# Microbial succession, community assembly and adaptation over five years in a newly discovered deep-sea cold seep

**DOI:** 10.1101/2024.10.31.619006

**Authors:** Qianyong Liang, Xinyue Liu, Jieni Wang, Tengkai Chen, Yingchun Han, Lu Zhang, Shuzhen Li, Jing Zhao, Yifei Dong, Binbin Guo, Xi Xiao, Xiyang Dong

## Abstract

Deep-sea cold seeps, characterized by the release of hydrocarbon-rich fluids such as methane from the seafloor, create unique ecosystems with evolving biological communities. Microorganisms serve as pioneers, initially colonizing early-stage cold seeps and providing essential matter and energy for subsequent colonizers. However, microbial succession, community assembly, and adaptation in these environments remain largely unexplored due to challenges associated with locating early-stage cold seeps. Here, we collected sediment samples from a newly discovered early-stage cold seep site, QDN-W07, in the South China Sea at varying depths over five years. We also sampled two previously reported cold seep sites, QDN-S18 and HM-ROV01, for comparative analysis. Amplicon sequencing revealed a high relative abundance of ANME-3 (up to 99%) and Methylomonadaceae (up to 83%) in surface sediments, and indicated changes in microbial community structures over time. Dispersal limitation dominated community assembly, while the contribution of homogeneous selection decreased over time, accompanied by a declined in the intensity of microbial association. Metagenomic analysis of core microbiome, comprising 172 metagenomic-assembled genomes at QDN-W07, revealed tolerance to low temperatures and oxygen. Core microbiome genomes were enriched with genes related to aerobic methane oxidation, urea metabolism, and the oxidation of sulfur, ammonia and carbon monoxide. These results indicate that core microorganisms obtain energy from the oxidation of inorganic compounds, allowing them to thrive in cold, methane-rich and unstable conditions. Overall, this study enhances our understanding of deep biosphere life, biogeochemical cycling, and the ecological management of cold seep environments.

## Supplemental Tables 1-18 for "Microbial succession, community assembly and adaptation over five years in a newly discovered deep-sea cold seep" (part 1 of 3)

### Sheet: Content
Content
Sheet1	Supplementary Tables 1-18
Sheet2	Table S1	Sample information and microbial sequencing of three seep sites, QDN-W07, QDN-S18 and HM-ROV01, in the Haima cold seeps from the South China Sea.
Sheet3	Table S2	Geochemical data of the push cores and piston cores at QDN-W07, QDN-S18 and HM-ROV01 sites.
Sheet4	Table S3	Summary of ASV feature table at the phylum level.
Sheet5	Table S4	Relative abundance of key microbial taxa across various samples, including ANME, MOB and SRB.
Sheet6	Table S5	Network characteristics of microbial co-occurrence networks at QDN-W07, HM-ROV01 and QDN-S18 sites.
Sheet7	Table S6	Mantel test results correlating microbial communities with environmental factors.
Sheet8	Table S7	Relative contribution of different community assembly processes across groups.
Sheet9	Table S8	Mantel test results assessing the influence of homogeneous selection (HoS) and environmental factors.
Sheet11	Table S9	iCAMP results for archaeal communities of three seep sites, QDN-W07, QDN-S18 and HM-ROV01.
Sheet10	Table S10	iCAMP results for bacterial communities of three seep sites, QDN-W07, QDN-S18 and HM-ROV01.
Sheet12	Table S11	Core microbiome taxa identified from ASVs of QDN-W07 site.
Sheet13	Table S12	Core microbiome taxa identified from MAGs of QDN-W07 site.
Sheet14	Table S13	Relative abundance of MAGs of 54 samples of QDN-W07 site.
Sheet15	Table S14	Twenty amino acid count statistics in predicted proteins for 1365 MAGs.
Sheet16	Table S15	Genomic traits of 1365 MAGs.
Sheet17	Table S16	Gene enrichment in the core microbiome based on eggNOG-mapper analysis.
Sheet18	Table S17	Function enrichment in the core microbiome based on METABOLIC analysis.
Sheet19	Table S18	MAGs with key genes (mcrA, mmoX and pmoA) and their taxonomic classifications.

### Sheet: Table S1
Table S1. Sample information and microbial sequencing of three seep sites, QDN-W07, QDN-S18 and HM-ROV01, in the Haima cold seeps from the South China Sea.
Site	Seepage	Year	Sample	Depth (cmbsf)	Distance with the seepage center (m)	16S rRNA gene amplicon sequencing	Metagenomic Sequencing
QDN-W07	Seepage	2019	A19_D0	0	0	√
			A19_D20	20	0	√
			A19_D60	60	0	√
			A19_D80	80	0	√
			A19_D100	100	0	√
			A19_D140	140	0	√
			A19_D160	160	0	√
			A19_D180	180	0	√
			A19_D206	206	0	√
			A19_D210	210	0	√
			A19_D234	234	0	√
			A19_D264	264	0	√
			A19_D274	274	0	√
			A19_D284	284	0	√
			A19_D300	300	0	√
			A19_D314	314	0	√
			A19_D334	334	0	√
			A19_D354	354	0	√
		2020	R2004_C_0	0	0	√
			R2004_C_D0	0	0	√
			R2004_C_D10	10	0	√
			R2004_C_D20	20	0	√
			R2004_CO_D10	0	0	√
			R2004_CO_D20	10	0	√
		2021	R2104_C_D0	0	0	√
			R2104_C_D10	10	0	√
			R2104_CY_D0	0	0	√
			R2104_CY_D20	20	0	√
			R2104_CY_D40	40	0	√
			R2104_CY_D60	60	0	√
			R2111_C_D10	0	0	√	√
			R2111_C_D20	10	0	√	√
			R2111_C_D30	20	0	√	√
			R2111_X_D0_2	0	0	√	√
			R2111_X_D3_6	3	0	√	√
			R2111_X_D6_9	6	0	√	√
			R2111_X_D9_12	9	0	√	√
			R2111_X_D12_20	12	0	√	√
		2022	PC22_D0	0	0	√
			PC22_D20	20	0	√
			PC22_D40	40	0	√
			PC22_D60	60	0	√
			PC22_D100	100	0	√
			PC22_D140	140	0	√
			PC22_D180	180	0	√
			PC22_D220	220	0	√
			PC22_D260	260	0	√
			PC22_D300	300	0	√
			PC22_D340	340	0	√
			PC22_D380	380	0	√
			PC22_D420	420	0	√
			PC22_D460	460	0	√
			PC22_D500	500	0	√
			PC22_D540	540	0	√
			R2207_C_D0	0	0	√
			R2207_C_D10	10	0	√
			R2207_C_D20	20	0	√
			R2207_C_D30	30	0	√
			R2207_C_D40	40	0	√
		2023	PC23_D0	0	0	√	√
			PC23_D20	20	0	√	√
			PC23_D40	40	0	√	√
			PC23_D60	60	0	√	√
			PC23_D100	100	0	√	√
			PC23_D140	140	0	√	√
			PC23_D180	180	0	√	√
			PC23_D220	220	0	√	√
			PC23_D260	260	0	√	√
			PC23_D300	300	0	√	√
			PC23_D340	340	0	√	√
			PC23_D380	380	0	√	√
			PC23_D420	420	0	√	√
			PC23_D460	460	0	√	√
			PC23_D500	500	0	√	√
			PC23_D540	540	0	√	√
			PC23_D580	580	0	√	√
			PC23_D620	620	0	√	√
			PC23_D660	660	0	√	√
			PC23_D700	700	0	√	√
			R2304_C_D0	0	0	√
			R2304_C_D10	10	0	√
			R2304_C_D20	20	0	√
	Surrounding	2019	B19_D0	0	NA	√
			B19_D25	25	NA	√
			B19_D75	75	NA	√
			B19_D95	95	NA	√
			B19_D165	165	NA	√
			B19_D225	225	NA	√
			B19_D285	285	NA	√
			B19_D315	315	NA	√
			B19_D405	405	NA	√
			B19_D435	435	NA	√
			B19_D440	440	NA	√
			B19_D495	495	NA	√
		2020	R2004_ES120_D0	0	120	√
			R2004_ES120_D10	10	120	√
			R2004_ES120_D20	20	120	√
			R2004_ES300_D0	0	300	√
			R2004_ES300_D10	10	300	√
			R2004_ES300_D20	20	300	√
			R2004_S400_D0	0	400	√
			R2004_S400_D10	10	400	√
			R2004_S400_D20	20	400	√
		2021	R2104_N50_D0	0	50	√
			R2104_N50_D10	10	50	√
			R2111_E200_D10	10	200	√	√
			R2111_E200_D20	20	200	√	√
			R2111_E200_D30	30	200	√	√
			R2111_E200_D40	40	200	√	√
			R2111_N100_D10	10	100	√	√
			R2111_N100_D20	20	100	√	√
			R2111_N100_D30	30	100	√	√
			R2111_N100_D40	40	100	√	√
			R2111_N300_D10	10	300	√	√
			R2111_N300_D20	20	300	√	√
			R2111_N300_D30	30	300	√	√
			R2111_N300_D40	40	300	√	√
			R2111_N500_D10	10	500	√	√
			R2111_N500_D20	20	500	√	√
			R2111_N500_D30	30	500	√	√
			R2111_S100_D10	10	100	√	√
			R2111_S100_D20	20	100	√	√
			R2111_S100_D30	30	100	√	√
			R2111_S100_D40	40	100	√	√
			R2111_S300_D10	10	300	√	√
			R2111_S300_D20	20	300	√	√
			R2111_S300_D30	30	300	√	√
			R2111_S300_D40	40	300	√	√
			R2111_S500_D10	10	500	√	√
			R2111_S500_D20	20	500	√	√
			R2111_S500_D30	30	500	√	√
		2022	R2207_W100_D0	0	100	√
			R2207_W100_D10	10	100	√
			R2207_W100_D20	20	100	√
			R2207_W100_D30	30	100	√
			R2207_W100_D40	40	100	√
			R2207_W50_D0	0	50	√
			R2207_W50_D10	10	50	√
			R2207_W50_D20	20	50	√
			R2207_W50_D30	30	50	√
			R2207_W50_D40	40	50	√
			R2207_E50_D0	0	50	√
			R2207_E50_D10	10	50	√
			R2207_E50_D20	20	50	√
			R2207_E50_D30	30	50	√
			R2207_E50_D40	40	50	√
			R2207_E50_D50	50	50	√
			R2207_N50_D0	0	50	√
			R2207_N50_D10	10	50	√
			R2207_N50_D20	20	50	√
			R2207_N50_D30	30	50	√
			R2207_N50_D40	40	50	√
			R2207_S50_D0	0	50	√
			R2207_S50_D10	10	50	√
			R2207_S50_D20	20	50	√
			R2207_S50_D30	30	50	√
		2023	R2304_E30_D0	0	30	√
			R2304_E30_D10	10	30	√
			R2304_E30_D20	20	30	√
			R2304_E30_D30	30	30	√
			R2304_E50_D0	0	50	√
			R2304_E50_D10	10	50	√
			R2304_E50_D20	20	50	√
			R2304_E50_D30	30	50	√
			R2304_N30_D0	0	30	√
			R2304_N30_D10	10	30	√
			R2304_N30_D20	20	30	√
			R2304_N50_D0	0	50	√
			R2304_N50_D10	10	50	√
			R2304_N50_D20	20	50	√
			R2304_N50_D30	30	50	√
			R2304_S30_D0	0	30	√
			R2304_S30_D10	10	30	√
			R2304_S30_D20	20	30	√
			R2304_S50_D0	0	50	√
			R2304_S50_D10	10	50	√
			R2304_S50_D20	20	50	√
			R2304_S50_D30	30	50	√
			R2304_W30_D0	0	30	√
			R2304_W30_D10	10	30	√
			R2304_W50_D0	0	50	√
			R2304_W50_D10	10	50	√
			R2304_W50_D20	20	50	√
			R2304_W50_D30	30	50	√
QDN-S18	Seepage	2022	S18_PC22_D0	0	0	√
			S18_PC22_D40	40	0	√
			S18_PC22_D80	80	0	√
			S18_PC22_D120	120	0	√
			S18_PC22_D160	160	0	√
			S18_PC22_D200	200	0	√
			S18_PC22_D240	240	0	√
			S18_PC22_D280	280	0	√
			S18_PC22_D320	320	0	√
			S18_PC22_D360	360	0	√
			S18_PC22_D400	400	0	√
			S18_PC22_D440	440	0	√
			S18_PC22_D480	480	0	√
			S18_PC22_D520	520	0	√
			S18_PC22_D560	560	0	√
			S18_PC22_D600	600	0	√
			S18_PC22_D640	640	0	√
			S18_PC22_D680	680	0	√
			S18_PC22_D720	720	0	√
		2022	S18_HK_0	0	NA	√
			S18_HK_10	10	NA	√
			S18_HK_20	20	NA	√
			S18_HS_0	0	NA	√
			S18_HS_10	10	NA	√
	Surrounding		S18_BJ_10	10	NA	√
			S18_BJ_20	20	NA	√
			S18_BJ_30	30	NA	√
HM-ROV01	Seepageage	2022	HM_HK_0	0	NA	√
			HM_HK_10	10	NA	√
			HM_HK_20	20	NA	√
			HM_YB_0	0	NA	√
			HM_YB_10	10	NA	√
			HM_YB_20	20	NA	√
			HM_YB_30	30	NA	√
			HM_YB_40	40	NA	√
			HM_YB_50	50	NA	√
			HM_YB_60	60	NA	√
			HM_YB_70	70	NA	√
			HM_YBHK_0	0	NA	√
			HM_YBHK_10	10	NA	√
			HM_YBHK_20	20	NA	√
			HM_YBHK_30	30	NA	√
			HM_YBHK_40	40	NA	√
			HM_YBHK_50	50	NA	√
	Surrounding		HM_BJ_0	0	NA	√
			HM_BJ_10	10	NA	√
			HM_BJ_20	20	NA	√
			HM_BJ_30	30	NA	√
Abbreviations: √, sequencing project conducted; blank, sequencing project not conducted.

### Sheet: Table S2
Table S2. Geochemical data of the push cores and piston cores at QDN-W07, QDN-S18 and HM-ROV01 sites.
Group1	Group2	Site	Name	Depth interval (cmbsf)	Depth (cmbsf)	Depth (cmbsf)	TA (mmol/L)	pH	PO43- (μM)	NH4+ (μM)	Mn2+ (μM)	Fe2+ (μM)	NO2- (μM)	NO3- (μM)	CH4 (μM)	DIC (mM)	δ13CDIC (‰)	CI- (mM)	Br- (mM)	SO42- (mM)	Na+ (mM)	K+ (mM)	Mg2+ (mM)	Ca2+ (mM)	H2S (μM)
PC19	A19PC	Center	A19_D0	0-20	0	20					6.54545	ND			1126.09	1.71599	-0.472	525.938	0.791064	27.2343	459.861	11.036	48.5236	8.83618	0.2375
			A19_D20	20-40	20	40					8	ND			421.715	1.98145	-1.54	575.824	0.911862	29.7905	498.126	13.8518	57.6187	10.1103	0.2375
			A19_D40	40-60	40	60					7.09091	ND			595.193	1.51863	-0.544667	483.741	0.706002	27.6525	428	9.80769	42.3125	7.73292	2.81562
			A19_D60	60-80	60	80					4.90909	ND			546.135	1.87793	-0.748	478.033	0.737851	24.1565	411.361	10.6613	45.5101	8.28216	9.1875
			A19_D80	80-100	80	100					4	ND			376.037	2.27338	-0.651667	563.4	0.88245	28.3827	486.271	13.2438	54.7121	9.97927	1.09688
			A19_D100	100-120	100	120					4.90909	ND			515.103	2.29602	0.347667	605.572	0.948201	31.3469	518.095	13.481	59.671	10.9754	0.625
			A19_D140	120-140	120	140					6.18182	ND			640.519	2.49027	-0.224667	561.056	0.87125	29.6829	480.765	12.5641	55.1042	10.0375	8.3125
			A19_D160	140-160	140	160					5.45455	ND			788.6	2.26224	-0.735	576.707	0.898308	29.5525	497.058	12.9647	56.0255	10.5247	10.1875
			A19_D180	160-180	160	180					7.27273	ND			886.346	2.69859	0.233333	549.727	0.853114	28.0607	477.267	12.4933	54.3222	13.5269	0.2375
			A19_D206	180-206	180	206					8.18182	0.763636			356.73	1.78409	-0.389333	583.321	0.912627	30.1714	497.814	14.2799	56.2562	9.65356	ND
			A19_D314	314-334	314	334					4.36364	ND			629.479	1.93946	-2.42833	643.529	1.01293	30.9581	558.39	15.7729	61.5852	11.0779	ND
			A19_D334	334-354	334	354					4.54545	0.375			730.48	2.02307	-1.786	521.982	0.763855	27.314	523.471	11.7272	48.4034	8.71302	ND
			A19_D354	354-374	354	374					3.27273	ND			829.754	1.75944	-1.413	663.828	1.05329	33.116	566.954	16.8116	63.8561	11.2035	ND
	B19PC	Surrounding	B19_D25	10-25	10	25	2.77709		9.17969	81.1609	43.2757	2.84071			0.00408163	2.51857	-1.32	541.979	0.853741	26.8031	461.376	12.1655	51.4765	9.57498	ND
			B19_D50	35-50	35	50	2.70905		5.76172	78.1059	59.8047	4.09133			0.00408163	2.46088	-2.163	534.318	0.839959	26.5213	457.597	12.2205	50.5867	9.46025	0.409375
			B19_D75	60-75	60	75	2.73969		4.29688	83.1976	25.9955	1.76874			0.00408163	2.32541	-2.84033	534.48	0.839977	26.3873	455.126	12.1787	50.6589	9.35202	ND
			B19_D105	85-105	85	105	2.84379		4.29688	105.601	13.9745	1.85807			0.00408163	2.48461	-3.224	538.345	0.84656	26.7297	457.545	11.8987	51.2315	9.50624	ND
			B19_D135	115-135	115	135	2.79295		5.0293	75.0509	13.2231	2.12606			0.00408163	2.21514	-3.377	544.098	0.854444	26.9771	461.957	12.3608	51.2083	9.525	ND
			B19_D165	145-165	145	165	2.85161		4.54102	97.4542	32.006	1.50075			0.103933	2.3349	-4.29067	542.372	0.852149	26.8347	462.114	12.5246	51.3559	9.46695	ND
			B19_D195	175-195	175	195	2.90275		3.80859	107.637	14.7258	1.76874			0.182104	2.44372	-4.936	543.677	0.852936	26.9397	462.57	12.5004	51.1355	9.38428	ND
			B19_D225	205-225	205	225	2.97458		4.29688	91.3442	7.21262	2.30472			0.135202	2.39534	-5.224	544.669	0.850976	26.9014	463.025	12.6263	51.0471	9.41417	ND
			B19_D255	235-255	235	255	3.04338		4.29688	110.692	10.2179	2.12606			0.197739	2.35608	-5.865	547.069	0.856908	26.9361	462.749	12.6408	51.0934	9.32074	0.925
			B19_D285	265-285	265	285	2.85444		4.78516	102.546	13.2231	2.39405			0.163864	2.41578	-6.12833	546.015	0.854723	26.8366	464.051	12.7016	51.147	9.22745	3.34375
			B19_D315	295-315	295	315	2.93785		4.05273	112.729	6.46131	3.73401			0.158653	2.69311	-6.33533	538.624	0.842348	26.2661	461.493	12.4708	50.6665	9.2065	6.75
			B19_D345	325-345	325	345	2.90244		4.54102	120.876	15.4771	2.57271			0.227704	2.77472	-6.80933	544.844	0.860121	26.6963	464.463	12.6395	51.023	9.1573	312.5
			B19_D375	355-375	355	375	2.92726		3.56445	134.114	3.45605	3.1087			0.115659	2.83478	-7.90033	542.034	0.849846	26.3399	462.635	12.6681	49.915	9.59254	28.4062
			B19_D405	385-405	385	405	3.06963		4.54102	154.481	12.4718	1.0541			0.156047	2.69749	-9.86767	542.085	0.845565	26.0968	463.214	12.4375	49.9554	9.6251	29.4375
			B19_D435	415-435	415	435	3.50308		8.93555	149.389	23.7415	3.01937			0.119567	3.12599	-12.2167	542.563	0.853861	25.6615	464.891	12.641	50.3333	9.025	13.5938
			B19_D465	445-465	445	465	4.11429		4.78516	169.756	32.006	5.25263			0.156047	3.66238	-14.5863	541.21	0.848365	25.0278	465.357	12.6961	48.9574	8.65153	49.375
			B19_D495	475-495	475	495	4.18251		5.27344	231.874	47.0323	5.1633			0.146927	3.86595	-19.7827	540.227	0.848761	24.1098	468.082	13.1388	48.4123	8.28007	53.4375
			B19_D529	505-529	505	529	4.73099		12.5977	224.745	119.91	17.4016			0.0609388	4.89036	-23.4977	542.969	0.854659	23.0671	467.442	12.7738	49.0266	8.23899	20.4688
202004-ROV	R2004_CO	Center	R2004_CO_D10	0-10	0	10	2.75712	7.71	3.36345		ND	0.985977			4980.39			507.015		28.8318	459.135	12.2563	49.6143	10.6892	1764.71
			R2004_CO_D20	10-20	10	20	2.3794	7.65	4.61847		32.4989	2.2641			7006.3			465.393		26.6805	544.306	12.4313	47.5834	10.5225	1176.47
			R2004_CO_D30	20-30	20	30	1.90391	7.82	4.86948		5.27009	3.54221			7122.12			429.976		27.8259	394.675	12.3942	41.7023	9.80143	588.235
	R2004_ES300	300 meters of southeast of center	R2004_ES300_D0	0-10	0	10	2.91822	7.48	3.86546		ND	0.255624			8.35245			433.223		26.1689	388.784	10.7826	42.3476	9.6752
			R2004_ES300_D10	10-20	10	20	2.8579	7.52	7.37952		12.2969	2.44668			4.47191			548.443		30.9889	482.438	16.0447	55.1452	14.4834
			R2004_ES300_D20	20-30	20	30	2.45497	7.5	5.87349		2.63505	9.38504			139.885			437.65		24.847	397.465	12.0629	42.7797	9.80934
	R2004_C	Center	R2004_C_0												4601.92
	R2004_C	Center	R2004_C_D0	0-10	0	10	3.62959	7.57	33.4839	134.322		2.62927	1.20733		391.566	3.76527	-31.5749	412.854		28.8499	411.226	12.1062	41.8259	9.81911
			R2004_C_D10	10-20	10	20	2.74016	7.55	3.86546	39.367		3.90739	0.791007		7859.17	2.49316	-10.9986	540.468		30.7078	480.156	14.0549	52.9815	11.7766
			R2004_C_D20	20-30	20	30	2.1895	7.6	3.11245	42.3343		1.16857	0.999167		19303.2	2.35987	-6.16743	562.808		31.6633	493.163	14.4848	54.4904	11.7617
	R2004_S400	400 meters of southeast of center with foraminifera	R2004_S400_D0	0-10	0	10	2.85817	7.43	8.63454	49.2582		0.438212	5.16236	51.3699	4.51144	2.52357	-7.90526	375.352		20.9686	358.583	10.1301	37.0831	9.18322
			R2004_S400_D10	10-20	10	20	3.08417	7.5	12.1486	49.2582	71.1462	2.99445	1.41549	27.7397	3.19381	2.51098	-6.50493	457.825		25.6435	405.322	11.6969	44.9961	10.175
			R2004_S400_D20	20-30	20	30	3.14585	7.39	18.9257	72.997	75.538	7.74175	1.31141	24.6575	3.98439	2.16337	-8.12993	367.915		26.43	383.909	10.6402	38.6248	8.888
	R2004_ES120	120 meters of southeast of center	R2004_ES120_D0	0-10	0	10	2.84071	7.36	3.36345	22.5519	15.8103	0.6208	4.43381	43.4932	3.16745	2.07332	-9.32543	331.71		27.0013	299.23	8.5355	30.8243	7.68753
			R2004_ES120_D10	10-20	10	20	2.82594	7.39	5.87349	22.5519	47.4308	0.985977	0.895087	36.3014	3.22016	2.39622	-6.4101	483.036		27.2576	423.099	11.9652	47.3591	10.6184
			R2004_ES120_D20	20-30	20	30	2.69549	7.49	9.88956	29.4758	24.5938	4.63774	0.791007	39.2123	5.6446	2.18808	-4.81443	432.157		29.2514	393.188	11.5834	40.9102	9.64103
202104-ROV	R2104_CY	Center	R2104_CY_D0	0-20	0	20	5.72115	7.64	3.35	39.9	25.2727	1.96429			268.656	2.6257	-11.8894	513.672	0.70038	27.5608	442.598	11.4273	47.2725	9.48375
			R2104_CY_D20	20-40	20	40	5.70227	7.66	8.13	31	22.5455	21.25			329.397	2.28618	-25.4304	421.286	0.563992	24.5718	372.014	9.36782	37.7612	7.13068
			R2104_CY_D40	40-60	40	60	5.87034	8.21	15.3	34	440	37.3214			148.435	4.91701	-37.8064	513.496	0.669747	19.6661	453.481	10.5669	40.5942	6.08093
			R2104_CY_D60	60-80	60	80	5.93737	8.22	23.9	41.9	312.727	50.5357			50.7668	5.14954	-38.3122	434.343	0.569799	16.5093	381.551	9.00209	35.5489	5.844
	R2104_C	Center	R2104_C_D0	0-10	0	10	5.39892	7.67	3.83	30	20.7273	0.0892857			6.93686	1.7106	-9.23725	342.173	0.482302	21.9243	302.275	7.38652	32.3784	6.5
			R2104_C_D10	10-20	10	20	5.50432	7.71	7.66	23.1	22.5455	0.803571			11.5007	1.97967	-7.67801	463.04	0.736806	26.5874	401.619	10.7744	43.2302	8.78891
	R2104_N50	50 meters north of center	R2104_N50_D0	0-10	0	10	5.89422	7.73	41.1	257	8.36364	2.32143			37.2205	2.99581	-19.4429	434.643	0.593639	25.6355	377.13	10.3179	41.6196	8.44049
			R2104_N50_D10	10-20	10	20	5.46143	7.27	4.31	95.2	8.36364	2.67857			380.806	3.31188	-19.6781	472.612	0.633125	25.0156	414.739	10.4615	40.1875	8.5375
202111-ROV	R2111_C	Center	R2111_C_D10	0-10	0	10	5.93	7.51	42.4	219			0.791	51.28	10.4859	2.90398	-7.44875	511.984	0.816696	26.2629	444.469	11.9075	49.5686	9.82133	2.92761
			R2111_C_D20	10-20	10	20	5.98	7.4	83	178			0.284	25.64	12.3312	1.92775	-7.91875	371.17	0.522028	20.4303	329.329	9.27725	35.7199	6.94105	15.6139
			R2111_C_D30	20-30	20	30	5.21	7.61	18.3	87.9			0.385	50	507.4	1.90357	-13.638	437.883	0.600522	21.6448	379.815	10.3469	41.4814	7.76476	6.34316
	R2111_E200	200 meters east of center	R2111_E200_D10	0-10	0	10	5.43	7.53	9.24	32.8			1.298	16.03	0.460916	2.38058	-2.71575	542.695	0.829033	27.4895	469.892	12.0127	51.9608	10.2729	1.46381
			R2111_E200_D20	10-20	10	20	5.69	7.55	12.2	56.8			0.385	17.95	0.434479	1.81639	-5.5705	405.32	0.614796	21.5135	355.463	9.37171	38.2769	7.14142	2.43968
			R2111_E200_D30	20-30	20	30	5.68	7.54	12.2	80.7			0.385	37.18	0.429191	1.96254	-6.336	390.959	0.598657	19.343	339.297	8.98213	37.4164	7.1691	ND
			R2111_E200_D40	30-40	30	40	5.97	7.73	13.3	96.3			0.588	25	0.402754	2.52073	-7.37575	563.166	0.874755	27.7633	489.269	14.1198	53.0663	9.82441	1.46381
	R2111_N100	100 meters east of center	R2111_N100_D10	0-10	0	10	5.79	7.45	9.24	37			3.327	ND	0.468847	2.30374	-2.16775	541.54	0.810412	27.6096	469.988	11.8105	51.1912	11.7493	0.243968
			R2111_N100_D20	10-20	10	20	5.84	7.48	14.3	59.9			0.487	19.87	0.46356	2.40406	-5.291	531.456	0.813545	27.4898	463.285	12.2258	50.0624	10.0202	1.46381
			R2111_N100_D30	20-30	20	30	5.31	7.47	16.8	77.5			0.69	20.51	0.381604	2.33727	-5.78425	546.36	0.825503	27.2287	473.925	12.6421	51.5351	9.92997	2.92761
			R2111_N100_D40	30-40	30	40	5.86	7.45	19.3	96.3			0.69	7.69	2.33267	2.47378	-7.87225	531.085	0.768584	26.4942	466.589	12.5406	50.6359	9.62122	0.243968
	R2111_N300	300 meters north of center	R2111_N300_D10	0-10	0	10	5.48	7.64	8.73	36			0.892	30.77	0.624826	2.36144	-2.55375	546.756	0.833626	27.562	475.165	12.1438	52.5096	10.3162	1.46381
			R2111_N300_D20	10-20	10	20	5.65	7.56	13.8	60.9			0.284	25.64	0.384248	2.32903	-5.8615	503.202	0.840671	26.4609	441.424	11.6578	47.5909	9.18625	1.95174
			R2111_N300_D30	20-30	20	30	5.8	7.64	13.8	79.6			0.183	33.33	0.527009	2.08465	-7.6505	448.385	0.615399	24.02	396.277	10.2003	41.5886	7.79068	1.46381
			R2111_N300_D40	30-40	30	40	5.99	7.61	17.3	104			0.284	41.67	0.376317	2.65975	-8.1625	538.737	0.724417	26.5351	468.656	12.622	50.983	9.71516	1.95174
	R2111_N500	500 meters north of center	R2111_N500_D10	0-10	0	10	5.1	7.45	4.72	45.3			7.688	ND	0.437123	2.33224	-0.945	538.206	0.841083	27.6522	468.671	11.7096	50.9602	10.1551	2.43968
			R2111_N500_D20	10-20	10	20	5.4	7.42	9.74	46.4			0.385	43.59	0.757012	2.27482	-1.51825	542.366	0.790625	27.8438	471.435	12.7821	51.7083	10.2625	2.92761
			R2111_N500_D30	20-30	20	30	5.58	7.48	11.7	41.2			0.588	15.38	12.8966	2.16807	-1.0045	543.902	0.871103	27.8851	473.002	12.6855	51.6832	10.162	1.95174
	R2111_S100	100 meters south of center	R2111_S100_D10	0-10	0	10	5.35	7.48	6.22	38			9.412	ND	0.320799	1.87046	-3.435	433.733	0.662799	24.3162	387.003	9.06663	39.773	7.94701	2.92761
			R2111_S100_D20	10-20	10	20	5.65	7.47	9.74	40.1			0.487	ND	0.495284	2.31687	-3.9515	538.558	0.732452	27.526	469.382	12.2931	51.5182	10.3989	0.243968
			R2111_S100_D30	20-30	20	30	5.2	7.54	14.3	70.3			0.588	15.38	0.34988	2.22829	-6.30625	508.606	0.768052	24.3647	444.234	11.8661	48.661	9.1905	2.43968
			R2111_S100_D40	30-40	30	40	5.66	7.47	17.3	84.8			0.892	14.74	0.545515	2.27719	-7.76775	500.893	0.768265	24.3468	435.609	11.5385	47.2083	8.575	ND
	R2111_S300	300 meters south of center	R2111_S300_D10	0-10	0	10	5.19	7.6	5.72	37			7.079	10.26	0.430513	2.46442	-2.37575	541.208	0.778528	27.4389	472.178	11.7161	50.8632	10.3297	2.92761
			R2111_S300_D20	10-20	10	20	5.75	7.65	13.3	62			0.385	27.56	0.511147	2.43619	-4.8575	541.815	0.783582	26.964	470.256	11.9754	51.8037	9.96507	2.43968
			R2111_S300_D30	20-30	20	30	5.48	7.61	17.8	31.8			0.385	30.77	0.320799	1.95681	-7.602	420.416	0.64625	24.4271	377.087	9.47436	38.3125	7.575	1.46381
			R2111_S300_D40	30-40	30	40	5.31	7.63	27.3	118			0.791	35.26	0.410685	2.55384	-7.32975	543.948	0.812723	26.4808	472.254	12.5224	51.2968	9.55002	8.2949
	R2111_S500	500 meters south of center	R2111_S500_D10	0-10	0	10	5.77	7.64	10.2	41.2			0.385	17.95	0.476778	2.92746	-4.3995	544.523	0.807464	27.3658	472.228	12.1316	51.8754	10.1028	0.975871
			R2111_S500_D20	10-20	10	20	5.39	7.6	13.8	76.5			0.284	25.64	0.497928	2.69063	-5.8785	542.115	0.766315	26.9331	469.698	12.4525	51.4612	10.0623	1.46381
			R2111_S500_D30	20-30	20	30	5.92	7.58	14.3	89			0.183	30.13	0.368386	3.23736	-7.3895	545.066	0.846186	26.9894	473.238	12.5784	51.7194	9.98786	2.43968
	R2111_X	box cores	R2111_X_D0_2	0-2	0	2							35.0547
			R2111_X_D3_6	3-6	3	6							4.08281
			R2111_X_D6_9	6-9	6	9							1.31748
			R2111_X_D9_12	9-12	9	12							0.545515
			R2111_X_D12_20	12-20	12	20							0.291718
202207-ROV	R2207_C	Center	R2207_C_D0	0-10	0	10	2.61348	7.9	4.05797	58.4158	0.599392	10.6858	5.7596	10.8898	5.56082	3.2342	-14.9238	544.048	0.81738	27.7431	464.35	11.7099	51.8371	10.4196	91.7654
			R2207_C_D10	10-20	10	20	5.03423	7.99	86.4251	385.259	3.06748	9.09091	ND	ND	6.01237	5.22661	-20.3985	539.513	0.784716	27.9715	465.166	12.8612	52.8533	10.8102	86.9166
			R2207_C_D20	20-30	20	30	5.70534	8.05	4.78261	69.4169	0.775684	12.2807	ND	ND	116.392	3.22521	-14.1445	540.825	0.790393	27.5667	466.632	12.4549	52.1948	10.4346	150.582
			R2207_C_D30	30-40	30	40	6.66014	8.48	9.13043	62.2662	3.77264	53.748	0.250417	ND	687.861	5.83108	-27.9208	538.661	0.792798	24.6463	465.539	12.5378	51.6016	9.8625	175
			R2207_C_D40	40-50	40	50	9.77163	8.75	9.37198	32.5633	20.8729	608.772	2.27462	ND	705.518	9.44975	-29.465	493.823	0.654375	17.625	426.696	11.8183	45.7708	7.525	484.367
	R2207_E50	50 meters east of center	R2207_E50_D0	0-10	0	10	2.55195	7.91	3.09179	16.0616	ND	29.8246	3.44324	15.8475	0.307548	3.06281	-9.26975	546.029	0.777261	27.9916	467.224	11.6114	52.2939	10.36	73.3921
			R2207_E50_D10	10-20	10	20	2.49552	7.91	5.74879	24.8625	1.30456	29.8246	0.33389	21.4831	0.770214	3.1882	-16.9235	547.319	0.820361	27.8159	470.295	12.3931	51.7533	10.4271	85.7424
			R2207_E50_D20	20-30	20	30	2.4018	7.91	5.99034	31.4631	0.775684	25.0399	0.626043	21.5678	0.577089	2.76931	-8.3195	537.066	0.770224	27.6589	468.225	12.4427	52.1767	10.2299	70.5654
			R2207_E50_D30	30-40	30	40	2.1979	7.88	5.02415	39.1639	0.4231	17.0654	0.229549	23.6017	0.429814	2.63095	-8.77325	548.53	0.78127	28.1549	467.938	12.4877	52.0939	10.1425	84.8292
			R2207_E50_D40	40-50	40	50	2.22577	7.87	5.02415	42.4642	1.12827	26.6348	0.187813	20.1695	0.418699	2.51195	-9.203	541.394	0.823094	27.762	466.188	12.5918	51.8748	9.95378	76.4144
			R2207_E50_D50	50-60	50	60	2.36619	7.89	6.23188	43.0143	0.951976	23.445	0.250417	25.2119	0.292264	2.80978	-11.9207	539.376	0.775625	27.6823	467.087	12.5641	51.704	10.05	86.6339
	R2207_N50	50 meters north of center	R2207_N50_D0	0-10	0	10	2.72407	7.75	4.29952	23.7624	0.246809	31.4195	6.57346	10.5508	0.672957	2.9075	-7.5915	541.365	0.82375	27.8854	467.261	11.5128	51.9792	10.4875	70.5002
			R2207_N50_D10	10-20	10	20	2.51746	7.8	8.16425	23.7624	0.951976	48.9633	0.292154	21.4407	1.41489	2.8582	-11.7065	545.554	0.831638	27.8724	466.719	12.3412	51.7963	10.0737	82.5461
			R2207_N50_D20	20-30	20	30	2.51672	7.83	13.4783	41.3641	2.18602	53.748	0.417362	19.4492	1.62052	2.73645	-9.504	544.367	0.776379	27.8066	470.181	12.6791	51.8747	10.2304	90.9391
			R2207_N50_D30	30-40	30	40	2.65868	7.94	13.4783	52.3652	0.951976	47.3684	0.354758	20.9746	2.04289	3.24631	-11.165	566.756	0.82091	28.3415	468.286	12.2227	51.882	10.1229	89.0039
			R2207_N50_D40	40-50	40	50	2.7305	7.94	13.9614	60.066	1.83343	47.3684	0.626043	15	1.92063	3.05796	-10.8317	543.64	0.784481	27.5335	466.869	12.2299	51.8028	10.0982	83.6768
	R2207_S50	50 meters south of center	R2207_S50_D0	0-10	0	10	2.49852	7.67	2.6087	30.9131	0.246809	31.4195	0.271285	25.5508	0.0268914	3.74735	-15.199	540.134	0.786637	27.8225	466.631	11.7089	52.4378	10.3845	85.7424
			R2207_S50_D10	10-20	10	20	2.54146	7.69	3.81643	65.5666	2.89119	9.09091	0.250417	23.7288	0.0671837	3.29266	-12.5185	539.972	0.844231	27.6228	467.121	12.2596	52.1388	10.1676	71.8918
			R2207_S50_D20	20-30	20	30	2.48242	7.76	2.85024	54.0154	0.0705167	15.4705	0.187813	25.4661	1.97481	3.13631	-9.82425	538.502	0.779634	27.6421	464.237	12.1292	51.8257	10.1457	80.3935
			R2207_S50_D30	30-40	30	40	2.58582	7.8	3.09179	36.4136	0.0705167	9.09091	0.104341	27.5	11.4157	3.18093	-8.93375	543.233	0.786398	27.7657	466.402	12.1164	52.1503	10.3034	84.9814
	R2207_W100	100 meters west of center	R2207_W100_D0	0-10	0	10	2.56776	7.94	2.36715	22.1122	0.246809	34.6093	4.36144	14.2373	0.489558	3.56316	-13.0198	543.293	0.773739	27.7401	467.262	11.6309	52.0504	10.6716	91.3305
			R2207_W100_D10	10-20	10	20	2.65416	7.62	6.95652	34.7635	1.30456	47.3684	0.313022	25.5932	0.520124	2.94053	-8.36925	540.334	0.831038	27.5781	467.047	12.3445	51.9481	10.323	92.8091
			R2207_W100_D20	20-30	20	30	2.63208	7.96	11.0628	38.0638	0.4231	45.7735	0.292154	24.1949	0.304769	3.14375	-8.53075	544.272	0.824466	27.6061	467.46	12.4125	52.002	10.3128	90.8521
			R2207_W100_D30	30-40	30	40	2.64843	7.95	11.7874	43.5644	0.775684	44.1786	0.292154	19.5339	0.272813	3.17038	-9.64225	539.278	0.784952	27.5891	466.878	12.2823	51.9861	10.3674	92.048
			R2207_W100_D40	40-50	40	50	2.46944	7.94	12.029	59.516	1.12827	40.9888	0.271285	26.6102	0.196397	3.37637	-15.7442	540.759	0.760404	27.4279	465.402	12.7715	51.2739	9.98318	89.3736
	R2207_W50	50 meters west of center	R2207_W50_D0	0-10	0	10	2.47209	7.64	2.85024	19.3619	ND	31.4195	2.06594	19.7458	0.18806	3.02372	-13.2455	542.939	0.817913	27.6718	466.34	11.4807	52.471	10.4042	86.3077
			R2207_W50_D10	10-20	10	20	2.55375	7.9	5.99034	22.6623	1.65714	29.8246	0.313022	16.2712	0.313105	3.10345	-10.5638	542.738	0.780171	27.4375	465.777	12.1727	51.9474	10.1866	90.6782
			R2207_W50_D20	20-30	20	30	2.70702	7.9	7.43961	32.0132	1.83343	25.0399	0.229549	17.0339	0.122759	3.40421	-8.422	545.397	0.764425	27.5826	465.83	12.1496	52.0777	10.2699	92.3742
			R2207_W50_D30	30-40	30	40	2.54745	7.89	6.71498	41.9142	0.4231	17.0654	0.187813	9.36441	0.304769	2.95488	-9.003	542.443	0.773923	27.4583	466.104	12.2537	51.9885	10.1898	92.7656
			R2207_W50_D40	40-50	40	50	2.56493	7.91	5.2657	44.6645	1.30456	15.4705	0.166945	24.0678	0.18945	2.96647	-9.94575	539.675	0.768451	27.3395	466.1	12.2415	51.9856	10.1274	92.8743
2022-PC	W07-PC22		PC22_D0	0-20	0	20	3.2617	7.72	3.58	359	8.90909	11.7857	2.94599	3.79098	165.952	2.27854	-22.107	452.376	0.654041	27.4554	400.402	10.032	41.3876	8.22383	0
	QDN-W07-PC-2022-2		PC22_D20	20-40	20	40	3.30738	8.08	2.28	13.4	16.9091	11.25	0.286416	3.17623	681.503	2.41521	-22.295	483.755	0.754452	26.2004	425.211	10.5784	42.8615	7.94836	612.122
	QDN-W07-PC-2022-3		PC22_D40	40-60	40	60	3.40685	8.09	2.02	14.4	33.0909	1.71429	0.286416	1.12705	533.872	2.78076	-25.2527	545.467	0.785039	25.817	466.863	12.8384	51.7487	9.39432	ND
	QDN-W07-PC-2022-4		PC22_D60	60-80	60	80	3.34289	8.12	3.06	12.3	4.90909	5	0.184124	3.58607	687.652	2.23941	-20.7485	466.704	0.756906	25.9211	410.645	11.1397	42.9164	7.8898	2892.92
	QDN-W07-PC-2022-5		PC22_D100	100-120	100	120	2.76004	7.91	3.84	14.4	12.9091	6.96429	0.184124	4.61066	302.902	2.50881	-12.9437	550.693	0.764108	27.2856	472.221	12.8578	52.7307	10.04	1163.93
	QDN-W07-PC-2022-6		PC22_D140	140-160	140	160	2.66464	7.89	2.54	10.3	0	6.78571	0.0818331	5.02049	319.111	2.34272	-11.4345	558.003	0.805345	27.83	477.375	13.1944	53.8395	9.92201	11243.6
	QDN-W07-PC-2022-7		PC22_D180	180-200	180	200	2.35527	7.89	2.28	22.4	194.545	0	0.184124	4.61066	431.966	1.94381	-7.17425	590.07	0.869753	29.7108	505.017	14.6961	55.9473	10.6061	133.891
	QDN-W07-PC-2022-8		PC22_D220	220-240	220	240	3.03181	7.97	3.06	22.4	24.9091	0	0.286416	5.22541	339.469	2.51366	-5.83575	564.57	0.870061	29.3238	487.112	12.9395	53.0249	10.4685	115.497
	QDN-W07-PC-2022-9		PC22_D260	260-280	260	280	3.00465	7.92	4.1	8.33	12.9091	0.839286	0.286416	7.27459	271.099	2.5363	-8.018	516.924	0.820747	26.5871	451.987	12.3112	49.4379	9.67339	501.761
	QDN-W07-PC-2022-10		PC22_D300	300-320	300	320	2.70008	7.95	2.8	26.4	45.0909	0.607143	0.184124	4.61066	485.665	1.8249	-6.30475	464.672	0.695625	25.6458	415.848	10.7821	40.2292	7.85095	1053.57
	QDN-W07-PC-2022-11		PC22_D340	340-360	340	360	2.70724	8.02	2.8	32.4	20.9091	2.14286	0.184124	6.65984	246.536	2.11168	-5.7625	538.284	0.795283	27.2226	467.261	13.7697	50.668	9.87429	667.303
	QDN-W07-PC-2022-12		PC22_D380	380-400	380	400	2.74528	8.03	3.58	34.4	4.90909	0.178571	0.286416	4.20082	310.356	1.82234	-7.74225	478.775	0.78125	27.5521	426.13	11.5897	43.4167	8.4	170.678
	QDN-W07-PC-2022-13		PC22_D420	420-440	420	440	2.8057	8.08	3.58	38.5	24.9091	1.5	0.388707	5.84016	191.446	2.02359	-7.55275	522.842	0.785843	26.9162	458.091	12.8621	49.2353	9.57064	225.858
	QDN-W07-PC-2022-14		PC22_D460	460-480	460	480	2.72151	8	2.28	46.5	8.90909	0	0.0818331	3.9959	322.676	2.18686	-10.0638	536.58	0.822955	27.2828	466.823	13.6647	50.7543	9.91377	556.942
	QDN-W07-PC-2022-15		PC22_D500	500-520	500	520	3.05153	7.94	3.84	39.5	8.90909	1.71429	0.0818331	6.04508	404.322	2.3642	-10.069	496.764	0.678598	26.3883	437.505	11.8301	46.0342	8.92409	2193.97
	QDN-W07-PC-2022-16		PC22_D540	540-560	540	560	3.10448	8.11	4.88	15.4	16.9091	2.67857	0	5.43033	493.303	2.21576	-11.4772	497.728	0.781312	26.7671	441.248	12.0467	45.8109	8.90784	ND
202304-ROV	R2304-C	Center	R2304-C-Y2-1	0-10	0	10	4.0076	7.26	21.5	11.3	0.563636	5.71429	1.401	8.4	0	4.08357	-19.3547	467.295	0.700625	24.5833	412	11.3462	42.875	9.65	8.96525
			R2304-C-Y2-2	10-20	10	20	3.15802	7.35	1.73	379	6.18182	6.96429	0.985886	16.1333	5.98116	2.81692	-10.5247	471.655	0.691687	23.9417	409.37	11.5177	44.8594	12.5167	5.60955
			R2304-C-Y2-3	20-30	20	30	2.96752	7.26	5.58	397	6.18182	1.5	2.02366	13.4667	5.78936	2.57696	-14.816	489.853	0.747873	25.6086	427.002	12.3178	46.2713	10.4404	1.10504
	R2304-S50	50 meters south of center	R2304-S50-Y2-1	0-10	0	10	2.54317	7.64	3.18	38.5	23.2727	ND	11.9863	25.2	0	2.07476	-1.89433	437.546	0.627232	24.7563	388.913	9.64231	39.9249	8.99784	0.31902
			R2304-S50-Y2-2	10-20	10	20	2.37545	7.66	4.14	19.3	46	3.75	0.674554	24.9333	0	1.93907	-2.27667	452.546	0.659947	24.231	399.164	10.6176	41.7356	9.06637	0.228326
			R2304-S50-Y2-3	20-30	20	30	2.33868	7.66	7.03	20.6	74.3636	7.5	0.466999	10.8	4.28694	1.94175	-2.24233	456.818	0.646001	24.4071	407.652	10.236	40.0399	8.94335	ND
			R2304-S50-Y2-4	30-40	30	40	2.01992	7.66	3.66	20	40.3636	4.46429	0.466999	10.1333	11.2556	1.54538	-3.378	453.512	0.639344	25.1361	408.861	10.3512	38.4898	9.15507	ND
	R2304-E50	50 meters east of center	R2304-E50-1	0-10	0	10	2.40091	7.67	6.06	17.5	46	ND	5.75965	15.8667	0	2.44283	-3.343	520.011	0.785832	27.3052	457.639	11.1351	47.9103	13.6275	2.79801
			R2304-E50-2	10-20	10	20	2.39009	7.68	8.47	24.9	57.4545	6.60714	0.674554	14.9333	0	2.10595	-3.88733	475.23	0.676064	26.2948	421.508	10.8569	42.908	9.37954	1.70967
			R2304-E50-3	20-30	20	30	2.10884	7.66	9.91	24.9	46	15	0.570776	29.2	0	2.07075	-3.24233	477.011	0.699601	24.686	411.863	11.5225	43.2569	8.88139	0.50041
			R2304-E50-4	30-40	30	40	1.74477	7.69	7.03	407	148.364	3.57143	0.570776	22.5333	0	1.99789	-4.60767	545.187	0.84125	27.9237	467.152	14.3205	51.3958	10.975	0.288789
	R2304-S30	30 meters south of center	R2304-S30-2-1	0-10	0	10	1.90952	7.41	0.77	38.5	68.7273	ND	8.14653	14.4	0	2.15987	-3.129	434.923	0.631167	26.279	379.3	9.63027	40.2304	9.18396
			R2304-S30-2-2	10-20	10	20	2.33673	7.47	5.58	15	74.3636	5.71429	0.882109	16.4	4.4148	1.83079	-4.1	453.68	0.672154	25.1789	398.677	10.4701	41.2463	8.11365
			R2304-S30-2-3	20-30	20	30	1.88104	7.47	7.99	18.7	114.182	11.0714	0.674554	10.9333	5.2779	1.4137	-3.56633	459.056	0.659557	24.4588	400.545	11.3774	40.9083	8.54346
	R2304-N30	30 meters north of center	R2304-N30-1	0-10	0	10	2.50809	7.52	5.58	26.1	114.182	ND	10.5334	18.2667	0	2.66163	-5.739	536.141	0.819545	26.7309	458.226	12.1543	50.5192	10.3348
			R2304-N30-2	10-20	10	20	2.50294	7.47	6.06	15.6	187.273	5	3.16521	7.86667	0	2.05337	-3.52567	443.717	0.657296	24.3361	387.748	10.0207	40.4024	8.29028
			R2304-N30-3	20-30	20	30	2.34727	7.48	8.95	51.5	176.727	9.10714	0.570776	17.8667	5.98116	1.88404	-4.48733	433.59	0.650512	25.0161	382.956	10.3576	39.526	8.70973
	R2304-E30	30 meters east of center	R2304-E30-1	0-10	0	10	2.74415	7.38	3.66	256	119.818	0.25	3.6841	17.8667	5.0861	2.30113	-8.79867	435.019	0.65918	26.13	381.633	9.85086	40.6718	9.11722
			R2304-E30-2	10-20	10	20	1.93799	7.52	2.21	68.3	91.4545	1.5	0.778331	21.3333	4.67054	2.1465	-7.30833	450.272	0.678206	23.947	394.205	10.5759	42.3464	9.65335
			R2304-E30-3	20-30	20	30	2.13732	7.66	4.14	26.8	102.909	3.92857	0.466999	19.4667	11.5753	1.93618	-5.33667	437.979	0.620146	24.4073	384.411	10.1026	40.0149	8.11099	2.9242
			R2304-E30-4	30-40	30	40	2.34727	7.53	3.66	20	171.091	1.25	2.12744	13.8667	19.2792	2.57251	-11.3553	544.411	0.82125	27.7448	469.565	13.2179	51.8542	10.8	17.5908
	R2304-N50	50 meters north of center	R2304-N50-1	0-10	0	10	2.49836	7.44	7.51	18.7	80.1818	ND	10.9485	30.5333	0	2.21201	-3.256	475.027	0.703142	24.9833	416.786	10.0289	41.578	9.15277	0.406579
			R2304-N50-2	10-20	10	20	2.18003	7.49	10.4	20.6	102.909	5.71429	0.778331	26.6667	0	2.10373	-2.94867	480.618	0.691377	25.6971	416.674	10.8989	43.9092	8.92766	0.523678
			R2304-N50-3	20-30	20	30	2.57786	7.6	13.3	35.4	63.0909	18.0357	0.674554	20.9333	0	2.14918	-3.65167	450.123	0.683574	24.5473	390.879	10.6592	41.7425	8.63772	1.10917
			R2304-N50-4	30-40	30	40	2.22365	7.61	13.3	34.2	119.818	12.5	0.570776	21.2	0	1.99411	-4.153	470.107	0.658191	26.911	410.929	10.6839	39.8831	8.13219	1.63612
	R2304-W50	50 meters west of center	R2304-W50-1	0-10	0	10	2.61628	7.55	4.14	40.4	74.3636	1.75	3.99543	13.7333	0	2.4767	-6.10533	524.805	0.775651	25.9233	453.959	11.3359	47.8765	10.2027	0.143107
			R2304-W50-2	10-20	10	20	2.34727	7.52	8.47	41	200	7.85714	0.882109	20.4	0	2.17435	-3.277	474.605	0.701999	25.284	409.344	11.1206	45.1735	9.44301	0.28948
			R2304-W50-3	20-30	20	30	2.30927	7.6	10.9	20.6	181.818	12.5	0.570776	22.5333	0	2.05315	-2.57533	473.344	0.730455	26.2926	415.169	10.9427	42.8146	8.85652	0.904248
			R2304-W50-4	30-40	30	40	1.88623	7.66	9.43	10	108.545	10.7143	0.674554	21.6	6.26886	2.19909	-2.49333	547.565	0.803381	28.3842	468.597	13.2351	52.3572	10.7266	0.348029
	R2304-W30	30 meters west of center	R2304-W30-1	0-10	0	10	4.38154	7.09	19.1	454	114.182	6.60714	3.6841	11.2	9.11388	3.63885	-14.9727	480.15	0.726365	26.3329	415.074	11.9341	46.9012	9.65063	2.66073
			R2304-W30-2	10-20	10	20	3.70796	7.37	8.47	318	85.8182	2.32143	1.50477	8.8	8.34669	2.89335	-14.879	447.578	0.660625	25.4219	395.261	10.9872	41.4583	8.85	7.72525
2023-PC	W07-PC23	Center	PC23_D0	0-20	0	20	2.2945	7.79	2.48	9.56	85.4545	0.25	0.866075	4.02047	502.297	3.1138	-7.2395	534.943	0.847033	27.6004	460.871	12.2876	50.8838	9.79185	ND
			PC23_D20	20-40	20	40	2.43499	7.77	5.1	18.4	25.8182	1.96429	1.07731	1.24269	1218.62	3.05233	-5.96475	535.345	0.849212	27.3772	463.877	12.1218	51.29	10.2355	ND
			PC23_D40	40-60	40	60	2.46813	7.84	5.82	20.3	23.0909	2.32143	1.49979	1.53509	1554.16	2.98629	-6.40225	537.694	0.794066	27.5395	463.316	12.7353	51.468	9.97301	0.160413
			PC23_D60	60-80	60	80	2.52614	7.89	5.34	20.3	25.8182	1.75	3.29531	ND	1753.32	2.90265	-6.12875	538.55	0.847875	27.7741	463.368	12.7634	51.625	10.5122	ND
			PC23_D100	100-120	100	120	1.94822	7.64	4.15	26	14.5455	1	0.654837	6.06725	1304.37	3.1364	-6.8155	533.038	0.81167	27.6328	461.148	12.6349	51.1718	10.1902	ND
			PC23_D140	140-160	140	160	2.30978	7.79	3.91	27.3	17.2727	0.25	1.49979	3.72807	1026.7	3.23871	-6.50225	537.542	0.839165	27.6299	464.542	12.5642	51.9524	10.2825	ND
			PC23_D180	180-200	180	200	2.65805	8	3.67	27.3	6	2.67857	0.654837	8.26023	1175.7	3.18636	-6.898	541.327	0.83455	27.8806	465.998	13.0524	51.4906	10.0241	ND
			PC23_D220	220-240	220	240	2.83615	7.94	3.67	28.5	6	0.5	3.08407	ND	619.832	4.05377	-8.60425	539.233	0.826021	27.7019	463.08	11.9928	52.5506	10.5379	ND
			PC23_D260	260-280	260	280	2.62517	7.94	3.91	26.6	ND	2.32143	0.866075	4.02047	689.417	3.16985	-7.387	537.405	0.816914	27.7754	469.343	13.0354	51.3794	10.6624	ND
			PC23_D300	300-320	300	320	2.47469	7.94	3.91	35.5	14.5455	4.82143	1.92226	1.09649	417.404	3.17354	-8.637	538.149	0.8	27.7256	469.696	13.5897	51.1667	10	0.207171
			PC23_D340	340-360	340	360	2.50751	7.97	4.39	37.4	8.72727	3.03571	1.71103	3.87427	532.817	3.27064	-8.597	539.207	0.811426	27.8851	467.798	12.8751	51.0976	9.74099	0.160413
			PC23_D380	380-400	380	400	2.58884	7.98	3.67	43.7	20.1818	0.5	0.971694	2.99708	841.59	3.25957	-9.2935	534.894	0.820459	27.4103	470.193	13.416	51.2957	9.92793	ND
			PC23_D420	420-440	420	440	2.7293	7.99	4.39	48.8	17.2727	1	2.34474	3.58187	977.533	3.42814	-9.51625	538.797	0.840298	27.6542	466.871	13.2136	50.9447	9.91225	1.51639
			PC23_D460	460-480	460	480	2.91607	7.99	5.1	53.2	8.72727	4.28571	0.654837	3.14327	905.106	3.7542	-10.346	541.26	0.784459	27.4204	471.743	13.295	50.5425	9.97198	12.5512
			PC23_D500	500-520	500	520	3.11969	7.92	5.58	57	23.0909	3.92857	0.549218	5.62865	986.94	3.8663	-10.2583	538.235	0.793315	27.4135	472.203	13.2266	50.0092	9.80637	54.3195
			PC23_D540	540-560	540	560	2.80476	7.94	4.63	64	6	2.67857	0.654837	3.87427	846.953	3.55478	-11.1565	540.376	0.824577	27.2252	468.846	13.0695	50.994	9.8901	ND
			PC23_D580	580-600	580	600	2.91992	7.96	4.63	72.8	6	1.5	0.443599	6.65205	1318.63	3.66709	-12.2713	535.199	0.827472	27.0833	468.435	13.4104	50.6223	9.79941	30.6464
			PC23_D620	620-640	620	640	3.47267	8.01	6.3	74.1	45.8182	4.28571	0.337981	1.09649	136.476	4.43001	-13.4147	539.161	0.827048	26.5216	468.676	12.8485	49.8304	9.48223	322.096
			PC23_D660	660-680	660	680	3.65285	8.05	6.54	74.1	57.0909	3.92857	0.443599	1.53509	17.5237	4.99525	-14.5355	538.067	0.795607	26.5409	471.857	13.2643	49.7828	9.59562	307.133
			PC23_D700	700-720	700	720	4.26841	8.16	8.44	78.5	99.6364	2.32143	0.337981	6.21345	37.0449	5.00828	-15.8622	538.008	0.835	25.8854	473.304	13.2454	49.8333	9.725	362.71
2022-PC	S18_PC22	Center	S18_PC22_D0	0-20	0	20	3.26923	7.52	6.17	150	8.90909	2.67857	2.63912	2.97131	152.738	3.69787	-18.0955	546.428	0.840625	27.0938	465.37	12.6154	52.4893	10.4125	0.07871
			S18_PC22_D40	40-60	40	60	3.9449	7.91	2.28	18.4	41.0909	1.05357	ND	1.33197	293.072	3.50903	-22.5272	553.159	0.797529	25.937	470.181	12.8537	52.2394	10.1158	252.505
			S18_PC22_D80	80-100	80	100	3.9984	7.98	3.58	14.4	49.0909	2.32143	ND	5.02049	1229.49	3.19847	-23.136	547.888	0.875518	25.7526	466.12	12.6227	51.948	9.95949	173.413
			S18_PC22_D120	120-140	120	140	4.53762	8.03	5.13	13.4	73.2727	3.03571	ND	0.512295	1212.73	3.86601	-30.5005	550.663	0.77852	24.5553	469.476	12.8167	51.9492	9.53886	201.003
			S18_PC22_D160	160-180	160	180	4.7381	8.1	3.58	12.3	73.2727	5.53571	ND	2.76639	1295.25	3.6429	-33.0322	467.631	0.661869	20.6642	401.958	11.0029	44.3782	8.13373	219.397
			S18_PC22_D200	200-220	200	220	3.98252	7.95	2.54	ND	41.0909	2.85714	ND	2.97131	1794.68	3.59789	-32.4275	547.707	0.829767	24.2608	466.736	12.8682	51.7406	9.11754	269.059
			S18_PC22_D240	240-260	240	260	5.19953	8.15	4.1	ND	101.455	3.03571	ND	1.33197	988.728	2.51533	-32.4688	553.744	0.820211	24.5679	471.992	12.8924	52.3583	9.75	52.0155
			S18_PC22_D280	280-300	280	300	4.8568	8.2	3.32	ND	53.0909	12.6786	ND	6.65984	598.227	4.24651	-33.1422	500.302	0.879654	17.2382	433.973	12.8491	44.5921	6.03512	7381.84
			S18_PC22_D320	320-340	320	340	20.1467	8.89	28.5	89.7	1607.27	23.0357	ND	12.6025	543.927	10.8466	-34.2313	545.6	0.739961	12.6174	468.32	12.296	50.1182	6.94155	3471.37
			S18_PC22_D360	360-380	360	380	16.997	8.68	21.2	60.5	1107.27	68.75	ND	6.45492	754.619	5.08307	-31.5877	441.971	0.696261	7.62457	385.304	10.3333	41.3333	4.675	6101.65
			S18_PC22_D400	400-420	400	420	17.735	8.45	23.8	70.6	1309.09	58.9286	ND	5.43033	629.152	10.9182	-32.6527	547.147	0.8875	12.7344	465.739	12.4063	50.5417	7.2217	2325.46
			S18_PC22_D440	440-460	440	460	20.2625	8.7	23.8	73.6	1640	72.3214	ND	7.06967	153.822	12.2326	-30.994	548.076	0.885381	9.65852	464.338	12.3893	49.9772	6.34424	2608.72
			S18_PC22_D480	480-500	480	500	20.1618	8.59	27.2	81.6	1767.27	51.25	ND	3.58607	309.548	12.054	-31.7915	552.573	0.863034	10.1776	469.05	12.4834	50.2551	6.62689	2798.17
			S18_PC22_D520	520-540	520	540	27.3743	8.62	36.8	112	2436.36	55.7143	ND	88.0123	753.044	14.8561	-24.616	558.037	0.780984	5.99266	474.175	12.3484	50.6066	6.16575	5378.78
			S18_PC22_D560	560-580	560	580	31.4015	8.65	39.6	122	3527.27	23.0357	ND	5.84016	508.129	12.7517	-31.3008	558.398	0.867557	5.07273	471.412	12.1531	51.2235	5.59195	7966.75
			S18_PC22_D600	600-620	600	620	30.4449	8.42	41.2	111	3509.09	72.8571	0.184124	9.73361	488.772	16.8807	-36.297	558.08	0.897403	1.81229	468.833	12.1498	50.0817	4.4629	7131.68
			S18_PC22_D640	640-660	640	660	31.398	8.6	40.4	122	3236.36	40.8929	ND	16.0861	655.703	13.1993	-35.532	495.643	0.773784	4.53155	419.126	10.6658	44.2863	5.02931	7015.81
			S18_PC22_D680	680-700	680	700	21.5524	8.52	40.4	95.7	1527.27	23.75	ND	6.86475	328.679	12.9123	-32.9627	554.259	0.830541	8.57308	468.494	12.0856	50.1479	5.5952	1900.57
			S18_PC22_D720	720-740	720	740	16.7639	8.64	36	57.5	983.636	20	ND	7.06967	777.066	9.36104	-37.3413	465.927	0.720359	9.14543	395.174	10.4872	41.8333	4.6375	1297.26
202207-ROV	S18_BJ_R2207	S18_background	S18_BJ_0	0~10	0	10	2.6641	7.82	4.54106	19.3619	0.775684	56.9378	1.14775	2.07627	1737.28	3.13372	-7.87525	546.194	0.79632	27.7353	467.86	11.8505	52.0407	10.4564	55.3232
			S18_BJ_10	10~20	10	20	2.20325	7.8	5.99034	22.6623	3.24377	61.7225	0.250417	8.68644	1549.47	2.7112	-10.0977	540.195	0.790835	27.8586	465.932	13.1559	51.3344	9.70939	54.7796
			S18_BJ_20	20~30	20	30	2.45864	7.79	9.37198	52.3652	6.7696	60.1276	1.31469	4.78814	2270.08	2.86236	-11.977	544.717	0.781952	27.8524	469.534	13.3643	51.4484	9.81476	66.9777
			S18_BJ_30	30~38	30	38	2.39782	7.81	8.4058	79.868	1.83343	48.9633	0.229549	11.9492	1962.4	2.54101	-12.4098	541.606	0.840493	27.7526	469.829	13.5622	51.2802	9.74053	66.782
	S18_HS_R2207	S18_sea cucumbers	S18_HS_0	0~10	0	10	3.40972	7.89	5.02415	76.5677	2.00973	9.09091	ND	4.0678	0.520124	3.74683	-12.585	543	0.779067	27.7128	469.128	12.4701	52.0243	10.2068	79.1324
			S18_HS_10	10~20	10	20	7.26279	8.49	6.23188	38.6139	0.951976	147.847	0.187813	5.55085	81.991	7.32296	-25.9297	541.454	0.789361	24.5545	467.154	12.7208	51.1351	9.66287	274.846
	S18_HK_R2207	S18_sea anemones	S18_HK_0	0~10	0	10	2.7768	7.81	5.2657	41.9142	3.06748	13.8756	0.313022	9.27966	97.8759	3.44226	-10.733	538.648	0.77625	27.7406	468.984	12.7604	51.9952	10.1623	68.9347
			S18_HK_10	10~20	10	20	3.13095	7.86	3.33333	18.2618	1.30456	9.09091	ND	7.0339	255.331	3.66727	-14.7455	546.081	0.790898	27.197	469.127	12.4869	52.2375	10.2558	69.8044
			S18_HK_20	20~25	20	25	2.70638	7.82	2.1256	70.5171	ND	ND	ND	ND	332.964	3.07958	-15.0035	542.705	0.743517	27.8077	468.301	12.7992	51.7017	10.2715	65.0208
	HM_BJ_R2207	HM-ROV01_background	HM_BJ_0	0~10	0	10	2.86149	7.86	4.54106	209.461	ND	85.6459	0.876461	22.0339	0.215848	3.36461	-9.21175	533.245	0.800233	27.4209	462.794	11.7862	51.3254	10.3697	40.7627
			HM_BJ_10	10~20	10	20	2.8204	7.85	8.4058	192.959	ND	58.5327	ND	23.7712	0.283928	3.51456	-10.0853	541.796	0.751165	27.8775	466.771	12.6168	51.3903	10.1608	54.8525
			HM_BJ_20	20~30	20	30	2.7817	7.87	11.0628	220.462	2.89119	76.0766	0.66778	21.3983	0.367291	3.47564	-13.1602	542.153	0.808683	27.9801	466.709	12.5089	51.312	10.3044	51.3736
			HM_BJ_30	30~40	30	40	2.72019	7.85	9.37198	231.463	4.30152	111.164	ND	30.0847	0.497894	3.67817	-12.5727	550.332	0.819284	28.2709	472.005	13.0565	51.6873	10.0495	50.9387
	HM_HK_R2207	HM-ROV01_sea anemones	HM_HK_0	0~10	0	10	3.11687	7.88	5.50725	198.46	1.48085	36.2041	ND	24.1949	0.414531	3.85908	-11.8987	539.896	0.779827	27.8826	466.391	12.6424	51.3836	10.1743	56.7659
			HM_HK_10	10~20	10	20	3.29624	7.91	6.47343	297.47	0.599392	69.697	0.792988	12.839	1.67193	4.09879	-14.9377	545.052	0.840541	27.4422	467.887	12.9761	50.9256	9.93148	50.7647
			HM_HK_20	20~30	20	30	3.88905	7.99	7.19807	269.967	3.77264	37.799	0.187813	1.31356	2.77232	4.92879	-19.741	542.084	0.810625	26.8906	469.174	13.1538	51	9.75575	49.895
	HM_YB_R2207	HM-ROV01_mussel	HM_YB_0	0~10	0	10	23.7034	8.91	21.9324	385.479	13.1161	1369.22	3.13022	ND	170.823	12.1952	-36.7368	550.17	0.840948	5.92978	467.011	12.8645	50.2976	4.99457	4616.92
			HM_YB_10	10~20	10	20	22.2732	8.93	30.628	403.08	16.8182	1576.56	4.21536	ND	1605.78	18.9692	-25.6385	515.926	0.804	5.67208	438.283	12.1719	46.9375	3.9375	5856.3
			HM_YB_20	20~30	20	30	25.9023	8.96	29.9034	440.484	16.4657	1656.3	5.25876	ND	1111.65	19.5308	-23.0517	529.663	0.7725	3.45991	450.991	12.5754	47.8423	3.21512	5799.77
			HM_YB_30	30~40	30	40	30.6914	9.04	40.2899	513.091	16.6419	2732.85	5.13356	ND	1696.09	23.3582	-20.0645	517.351	0.745	2.45132	443.44	14.0665	47.9488	3.02431	8313.32
			HM_YB_40	40~50	40	50	27.7862	8.99	31.8357	572.497	33.9185	2142.74	7.55426	ND	959.838	20.8886	-18.6545	544.446	0.843994	3.48437	458.413	12.9578	49.4459	2.82209	7078.29
			HM_YB_50	50~60	50	60	28.5169	8.98	33.5266	605.501	11.7058	2278.31	2.14942	ND	940.743	20.8082	-18.6378	528.003	0.736408	2.61108	448.871	12.5957	48.168	2.89455	7521.85
			HM_YB_60	60~70	60	70	29.393	9	30.628	634.103	17.876	2094.9	7.03255	ND	880.924	22.2665	-17.6125	522.984	0.783107	1.3295	450.01	12.8338	47.4954	2.38535	6856.5
			HM_YB_70	70~80	70	80	32.8792	9.02	40.7729	612.101	40.6176	2549.44	9.99583	ND	806.634	25.0239	-17.7057	553.64	0.76127	0.986543	468.94	13.2228	49.8342	2.27987	8174.16
	HM_YBHK_R2207	HM-ROV01_mussel and sea anemones	HM_YBHK_0	0~10	0	10	4.60996	7.9	3.57488	275.468	ND	80.8612	ND	7.75424	1.07866	4.74926	-22.3128	544.309	0.748066	26.3582	465.81	12.8265	51.2515	9.53318	79.8282
			HM_YBHK_10	10~20	10	20	8.33683	8.04	7.43961	744.114	7.12219	640.67	ND	0.423729	5.02591	6.94956	-30.2205	539.997	0.76002	23.5551	463.513	12.568	50.8786	9.03395	649.991
			HM_YBHK_20	20~30	20	30	8.07817	8.48	5.50725	308.471	5.53556	549.761	0.0417362	ND	8.80226	6.82711	-35.719	540.274	0.799696	21.3532	467.199	13.1782	50.6041	8.74839	792.628
			HM_YBHK_30	30~40	30	40	8.00077	8.07	14.2029	297.47	7.65106	310.526	ND	ND	14.2834	6.90528	-35.4642	542.986	0.75625	20.4531	467.283	13.5256	50.1667	7.4	573.454
			HM_YBHK_40	40~50	40	50	12.8368	8.79	17.343	280.968	4.8304	1377.19	0.313022	ND	14.9767	10.7792	-36.5453	544.911	0.785676	20.1606	468.22	12.6752	51.1867	8.34682	1703.68
			HM_YBHK_50	50~55	50	55	10.8247	8.71	11.3043	275.468	14.1739	773.046	2.04508	ND	13.9611	9.48313	-33.9385	542.753	0.766203	20.3636	466.376	12.9189	50.7222	8.22246	498.522
Abbreviations: TA, total alkalinity; PO43-, phosphate; NH4+, ammonium; Mn2+, dissolved manganese; Fe2+, dissolved iron; NO2-, nitrite; NO3-, nitrate; CH4, methane; DIC, dissolved inorganic carbon; δ13CDIC, stable carbon isotope ratios of DIC; CI-, chloridion; Br-, bromide; SO42-, sulfate; Na+, sodion; K+, potassium; Mg2+, magnesium; Ca2+, calcium; H2S, hydrogen sulfide. ND, not detected.

### Sheet: Table S3
Table S3. Summary of ASV data at the phylum level.
Sample	Archaea													Bacteria
	p__Aenigmarchaeota	p__Altiarchaeota	p__Asgardarchaeota	p__Crenarchaeota	p__Euryarchaeota	p__Hadarchaeota	p__Halobacterota	p__Hydrothermarchaeota	p__Iainarchaeota	p__Micrarchaeota	p__Nanoarchaeota	p__Thermoplasmatota	p__unclassified_d__Archaea	p__10bav-F6	p__Acetothermia	p__Acidobacteriota	p__Actinobacteriota	p__Aerophobota	p__AncK6	p__Armatimonadota	p__BHI80-139	p__Bacteroidota	p__Bdellovibrionota	p__CK-2C2-2	p__Caldatribacteriota	p__Caldisericota	p__Calditrichota	p__Campilobacterota	p__Chloroflexi	p__Cloacimonadota	p__Coprothermobacterota	p__Cyanobacteria	p__DTB120	p__Dadabacteria	p__Deferribacterota	p__Deferrisomatota	p__Deinococcota	p__Dependentiae	p__Desantisbacteria	p__Desulfobacterota	p__Elusimicrobiota	p__Entotheonellaeota	p__FCPU426	p__FW113	p__Fermentibacterota	p__Fibrobacterota	p__Firmicutes	p__Fusobacteriota	p__GAL15	p__GN01	p__Gemmatimonadota	p__Halanaerobiaeota	p__Hydrogenedentes	p__LCP-89	p__Latescibacterota	p__MAT-CR-M4-B07	p__MBNT15	p__Margulisbacteria	p__Marinimicrobia_SAR406_clade	p__Methylomirabilota	p__Modulibacteria	p__Myxococcota	p__NB1-j	p__NKB15	p__Nitrospinota	p__Nitrospirota	p__PAUC34f	p__Patescibacteria	p__Planctomycetota	p__Poribacteria	p__Proteobacteria	p__RCP2-54	p__SAR324_cladeMarine_group_B	p__Schekmanbacteria	p__Spirochaetota	p__Sumerlaeota	p__Sva0485	p__Synergistota	p__TA06	p__Thermotogota	p__Verrucomicrobiota	p__WOR-1	p__WPS-2	p__WS1	p__WS2	p__WS4	p__Zixibacteria	p__norank_k__norank	p__unclassified_k__norank_d__Bacteria
A19_D0	166	6	1420	1595	25	0	2381	172	36	0	132	133	407	1	0	268	759	15	0	10	11	470	3	0	2	0	37	491	1414	0	0	7	68	33	0	6	0	143	0	839	4	0	0	0	0	0	174	0	0	0	253	3	3	1	39	0	14	0	16	135	4	35	137	39	17	91	0	562	79	3	2651	0	6	2	63	4	45	0	0	0	41	0	0	0	4	0	12	0	115
A19_D20	129	0	509	1441	5	3	3476	20	8	0	89	263	530	6	1	475	436	96	0	41	18	253	18	0	98	0	16	26	1838	0	0	2	38	26	0	0	0	196	0	362	24	1	0	0	11	2	232	0	0	0	111	4	0	3	52	0	9	0	18	96	0	50	139	12	0	36	0	445	72	1	3273	0	3	4	124	9	19	0	79	0	131	5	0	0	7	0	82	0	129
A19_D60	166	2	893	1645	12	26	1847	78	54	6	203	453	1088	1	0	779	342	119	0	56	61	147	13	5	181	0	31	23	2082	1	0	4	53	5	0	0	3	80	0	465	14	0	0	0	3	3	132	6	0	0	75	6	0	5	132	0	25	1	20	43	0	23	50	6	64	76	0	504	173	7	2486	0	6	7	137	39	45	0	80	0	148	12	0	0	23	0	56	0	271
A19_D80	91	2	838	1809	16	14	1926	27	39	9	117	671	914	0	0	546	398	245	0	46	34	147	9	3	266	0	16	21	2397	0	0	3	17	10	0	0	1	153	0	181	33	0	0	0	3	3	241	1	0	0	70	9	1	1	47	0	3	0	9	57	0	18	33	3	1	6	0	520	114	5	2788	0	1	3	132	15	18	0	100	0	240	6	0	0	10	0	32	0	113
A19_D100	83	4	769	2040	8	16	2328	32	30	3	93	454	613	1	0	425	304	235	0	26	23	243	18	5	259	0	8	39	1895	1	0	3	13	6	0	0	0	118	0	155	32	0	0	0	4	1	217	3	0	0	36	4	3	2	57	0	1	0	7	41	0	20	20	0	1	12	0	383	78	0	3987	0	3	3	102	9	25	0	64	0	107	8	1	0	6	0	44	0	71
A19_D140	128	7	745	1949	4	37	1931	20	29	0	78	688	857	0	0	308	189	182	0	21	29	277	9	0	252	0	9	10	1879	1	0	2	4	7	0	0	0	105	0	114	43	0	2	0	1	0	408	0	0	0	31	2	0	3	13	0	1	0	9	20	0	10	23	4	0	3	0	370	45	0	4494	0	1	0	65	3	10	0	40	0	57	5	0	0	7	0	10	0	51
A19_D160	289	0	450	1710	19	27	2398	18	21	0	63	481	997	1	2	496	245	320	0	24	20	348	15	0	401	0	5	55	2179	0	0	15	2	16	0	2	0	74	0	264	42	0	0	2	0	1	181	4	0	0	33	7	0	0	29	0	2	0	8	16	0	29	27	2	0	2	0	250	53	1	3567	0	5	0	83	10	17	0	46	0	95	13	0	0	5	0	32	0	83
A19_D180	86	0	582	3104	3	62	934	22	39	3	162	1092	384	1	0	688	130	463	0	36	39	87	3	0	1003	0	7	17	2792	0	0	6	3	1	0	0	1	32	0	96	31	0	0	0	4	0	181	0	0	0	21	1	1	1	30	0	0	0	11	11	0	5	9	0	0	6	0	170	65	3	2866	0	0	1	45	5	9	0	47	0	91	9	0	0	6	0	33	0	62
A19_D206	70	6	1457	2077	0	24	1787	0	41	2	55	482	472	0	0	336	787	371	0	23	41	81	0	1	615	0	1	14	1541	0	0	12	1	5	0	0	0	48	0	37	14	0	0	0	0	3	80	0	0	0	6	2	0	1	5	0	0	0	6	5	0	2	1	7	1	2	0	214	12	0	4656	0	3	4	45	0	8	0	48	0	33	0	0	0	8	0	17	0	32
A19_D210	79	4	1736	2660	2	37	547	10	33	0	25	629	711	0	0	197	912	286	0	11	12	37	2	1	337	0	1	1	1339	0	0	1	0	1	0	0	0	29	0	24	8	0	0	0	0	3	89	0	0	0	3	0	0	0	3	0	0	0	0	5	0	3	0	1	0	0	0	61	17	0	5635	0	0	0	30	2	8	0	28	1	8	2	0	0	2	0	12	0	17
A19_D234	59	0	2128	2481	4	21	261	4	17	0	80	822	596	0	0	215	691	214	0	10	10	28	0	1	364	0	1	1	1970	0	0	5	2	2	0	0	2	20	0	56	18	0	0	0	0	2	94	0	0	0	2	5	0	2	3	0	0	0	2	0	0	2	1	0	0	2	0	30	3	0	5267	0	0	1	9	0	9	0	54	0	7	1	0	0	0	0	11	0	12
A19_D264	52	6	2147	2726	14	12	16	19	8	0	81	799	593	0	0	406	683	606	0	15	28	28	0	2	1049	0	0	2	2192	0	0	4	0	0	0	0	2	7	0	66	27	0	2	0	0	0	88	0	0	0	4	0	0	0	6	0	0	0	4	0	0	4	0	0	0	1	0	51	16	1	3662	0	0	6	14	4	2	0	76	0	16	3	0	0	2	0	24	0	26
A19_D274	54	17	1709	2758	10	31	45	23	25	0	144	1255	402	3	5	361	668	597	0	10	27	23	0	1	749	0	1	0	1888	0	0	1	0	0	0	0	15	0	0	51	21	0	0	0	0	2	33	0	0	0	1	0	0	1	10	0	1	1	11	0	0	0	0	0	0	0	0	80	10	0	4285	0	0	15	14	7	9	0	132	0	28	8	0	0	3	0	20	0	37
A19_D284	65	0	2460	2106	12	20	27	13	10	0	117	1088	555	0	2	141	799	341	0	8	4	12	0	0	331	0	0	1	1847	0	0	1	0	0	0	0	0	0	0	62	24	0	0	0	0	4	50	0	0	0	2	0	0	2	2	0	0	0	4	0	0	3	0	0	0	0	0	78	4	1	5303	0	0	3	19	4	11	0	35	0	3	0	0	0	5	0	10	0	13
A19_D300	62	11	1850	2800	21	46	43	13	10	0	135	1009	473	0	3	384	422	739	0	34	29	203	0	6	821	0	1	1	2409	0	0	0	0	0	0	0	0	3	0	63	13	0	0	0	0	4	71	0	0	0	1	0	0	2	7	0	0	0	3	0	0	2	0	1	0	0	0	97	19	1	3608	0	0	4	16	1	9	0	54	0	23	5	0	0	5	0	29	0	36
A19_D314	97	0	914	3104	9	128	25	57	38	0	154	1645	302	0	3	748	143	573	0	24	31	25	1	2	1255	0	3	5	2626	3	0	3	2	0	0	0	0	7	0	104	29	0	1	0	1	6	90	0	0	0	6	0	0	13	17	0	0	0	11	1	0	0	0	0	0	7	0	79	64	9	2824	1	0	25	26	18	9	0	89	0	61	13	0	0	20	1	69	0	81
A19_D334	166	5	1427	2464	57	108	90	15	31	0	261	1199	650	0	6	461	153	873	0	55	54	29	0	0	1278	0	1	0	2540	2	0	3	0	0	0	0	0	3	0	99	33	0	0	0	3	3	65	0	0	0	7	0	0	9	27	0	2	0	12	2	0	3	0	2	0	0	0	172	41	2	2891	0	0	11	11	4	18	0	68	0	58	2	0	0	12	1	38	0	75
A19_D354	173	8	1084	2916	9	65	31	55	42	2	260	1312	516	0	13	761	186	755	0	33	36	31	0	2	1660	0	11	4	3612	2	0	3	0	0	0	0	1	15	0	189	62	0	0	0	0	5	107	0	0	0	6	3	0	6	27	0	0	0	21	2	0	12	1	3	0	0	0	226	69	3	807	0	4	18	30	13	17	0	127	0	93	8	0	0	4	0	55	0	86
B19_D0	566	7	1244	2579	5	0	80	389	65	10	396	233	899	14	0	582	960	26	0	23	5	200	5	4	12	0	45	0	2006	0	0	12	70	54	0	0	0	122	0	586	10	0	0	2	18	4	212	0	1	0	276	1	0	0	60	0	9	1	31	388	12	73	194	34	6	109	0	656	118	10	1604	0	24	21	161	18	17	0	2	0	111	4	0	0	6	0	66	0	144
B19_D25	145	7	583	3004	28	13	192	33	16	0	143	1659	650	7	6	764	327	135	0	20	13	361	2	0	407	0	42	632	1984	1	0	16	11	37	0	6	0	79	0	867	3	0	0	0	5	5	381	0	0	0	149	1	2	13	89	0	5	0	57	6	0	30	51	10	33	58	0	208	65	30	1587	0	30	9	77	29	31	1	58	0	173	7	0	0	39	0	51	0	119
B19_D75	268	5	990	2720	0	99	7	66	29	0	332	1355	602	0	5	788	232	664	0	44	31	22	4	2	1581	0	8	6	3806	0	0	1	0	0	0	0	0	19	0	302	43	0	0	0	0	3	61	0	0	0	17	0	2	15	32	0	3	0	32	0	0	7	3	3	1	1	0	131	70	17	685	0	0	9	59	15	25	0	112	0	89	7	0	0	14	0	86	0	72
B19_D95	98	14	1040	2833	12	124	61	37	23	4	211	1575	441	3	2	621	379	732	0	32	37	16	7	3	1868	0	3	0	3536	0	0	2	0	0	0	0	0	11	0	230	28	0	0	0	0	4	134	0	0	0	5	0	0	3	65	0	1	0	22	0	0	14	1	4	0	0	0	183	44	7	729	0	1	16	54	12	4	0	114	0	74	11	0	0	9	0	40	0	68
B19_D165	-	-	-	-	-	-	-	-	-	-	-	-	-	4	12	522	663	788	0	15	21	165	2	5	1022	1	3	120	2613	1	0	2	1	1	0	0	0	5	0	228	56	0	0	0	0	4	469	21	0	0	8	0	0	8	17	0	7	0	22	7	0	11	1	1	0	12	0	203	39	2	1716	0	0	9	44	19	23	0	59	0	73	9	0	0	4	0	32	0	59
B19_D225	162	3	2157	1599	8	599	49	6	18	0	299	880	693	0	46	494	235	669	0	28	41	32	1	3	1118	0	3	0	4293	1	0	10	0	2	0	0	0	7	0	306	264	0	0	0	0	10	171	0	0	0	13	4	1	5	36	0	0	1	65	2	0	6	14	6	1	1	0	310	53	10	437	0	5	10	61	1	17	0	104	0	69	11	1	0	5	0	46	0	100
B19_D285	186	0	1069	3001	7	347	42	0	5	0	268	1259	289	0	6	881	142	687	0	53	62	34	3	7	1568	0	10	0	4139	1	0	2	0	0	0	0	0	1	0	191	28	0	0	0	0	6	64	0	0	0	5	0	2	14	22	0	3	0	25	1	0	13	1	0	0	0	0	198	172	23	166	0	1	14	39	27	24	0	156	0	94	20	0	0	23	0	83	0	118
B19_D315	150	5	901	3333	24	289	16	0	39	0	543	827	346	0	13	755	120	486	0	48	46	32	1	7	1018	0	27	0	4954	2	0	0	0	0	0	0	0	3	0	275	26	0	0	0	0	8	37	0	0	0	9	1	0	9	34	0	0	0	24	0	0	7	1	3	0	0	0	174	121	15	234	0	0	31	33	25	28	0	238	0	63	10	0	0	8	0	102	0	101
B19_D405	572	0	1611	2551	24	176	1	0	9	0	348	376	805	0	13	422	188	622	0	5	49	59	0	4	1243	0	16	0	4778	0	0	2	0	0	0	0	0	1	0	373	3	0	0	0	0	3	88	2	0	0	8	0	0	4	29	0	0	0	21	0	0	10	3	1	0	5	0	374	17	2	384	0	0	76	21	17	7	0	182	0	16	4	0	0	2	0	18	0	57
B19_D435	106	6	1521	2308	7	84	37	0	16	0	1292	516	580	0	12	439	397	1029	0	4	56	41	0	4	1659	0	6	0	3881	0	0	0	0	0	0	0	0	0	0	163	11	0	1	0	0	0	53	0	0	0	5	3	0	3	17	0	0	0	20	3	0	6	0	0	0	1	0	227	60	0	193	0	0	259	42	9	0	0	354	0	34	2	0	0	4	0	38	0	93
B19_D440	191	9	384	3496	11	113	17	0	47	0	318	1506	381	0	17	868	122	706	0	40	35	43	1	3	1273	0	23	0	4629	5	0	1	0	0	0	0	0	0	0	169	24	0	0	0	0	9	47	2	0	0	4	0	3	15	50	0	1	0	33	0	0	16	2	2	0	0	0	116	128	13	258	0	0	52	5	16	10	0	133	0	76	10	1	0	6	0	111	0	51
B19_D495	122	7	2012	1994	112	96	57	0	123	0	454	981	515	0	3	633	467	543	0	6	20	131	0	0	2913	0	15	0	2371	0	0	2	0	0	0	0	0	0	0	147	0	5	0	0	0	4	146	0	0	0	25	1	0	0	89	0	0	0	42	21	0	56	4	0	0	0	0	77	87	16	947	2	5	1	91	0	1	0	98	0	33	21	0	0	10	0	29	0	67
HM_BJ_0	2	0	0	5167	5	0	19	0	3	0	588	27	662	0	1	893	469	0	0	2	0	176	12	0	0	0	24	1	956	0	0	2	0	200	0	0	0	13	0	33	6	10	0	0	0	0	33	0	0	0	225	0	0	0	60	0	18	1	3	363	0	163	652	0	169	129	0	16	286	0	4056	0	79	41	0	1	1	0	0	0	8	0	0	0	0	0	0	0	27
HM_BJ_10	489	19	1087	2601	28	0	30	195	31	19	829	87	1058	1	0	502	1257	31	0	16	23	185	7	3	0	0	30	1	2546	0	0	8	11	93	0	0	0	92	0	337	17	2	0	0	0	0	333	0	0	0	139	6	1	1	110	0	9	2	17	386	10	52	129	12	14	70	0	358	64	6	1764	0	35	12	59	12	3	0	41	0	108	1	0	0	2	0	48	0	163
HM_BJ_20	387	0	2504	2244	17	6	15	13	48	16	378	115	730	0	0	175	571	55	0	10	11	154	9	0	2	0	26	6	1983	0	0	0	1	71	0	0	0	218	0	393	10	2	0	0	1	1	716	0	0	0	92	17	3	2	17	0	11	0	23	16	5	41	95	48	2	34	0	783	16	3	3200	0	4	0	139	0	5	0	3	0	32	4	0	0	2	0	20	0	97
HM_BJ_30	239	15	1560	2507	21	39	25	24	26	7	347	239	1424	4	0	449	707	85	0	33	34	69	11	1	40	0	17	15	1778	0	0	17	3	33	0	0	0	321	0	188	46	0	0	0	3	7	454	0	0	0	27	3	0	2	22	0	2	0	14	26	0	52	64	39	2	18	0	579	63	9	3156	0	1	2	131	10	17	0	46	0	347	2	0	0	9	0	30	0	141
HM_HK_0	50	2	110	3963	10	0	66	76	5	0	1109	125	957	0	0	923	663	0	0	2	0	471	21	0	4	0	19	101	842	3	0	105	35	139	0	6	3	14	0	395	4	0	0	0	0	4	86	9	0	0	92	0	6	0	106	0	11	6	3	2	0	100	311	0	267	148	0	125	111	0	3566	0	98	16	31	24	22	0	0	0	85	0	0	0	4	0	8	0	138
HM_HK_10	185	1	527	1659	12	0	1226	9	23	63	486	1334	948	1	0	465	314	12	0	33	0	409	3	3	480	0	31	1033	2413	0	0	13	3	30	0	0	0	28	0	826	3	0	1	0	11	4	406	7	0	0	53	1	2	2	113	0	3	0	7	0	7	46	78	5	10	22	0	370	52	8	1498	0	7	5	40	26	40	0	17	0	32	22	0	0	28	0	11	0	95
HM_HK_20	21	0	1086	596	0	0	3415	0	14	9	93	722	517	0	0	596	310	12	0	17	10	363	2	7	903	0	28	958	2505	7	0	9	5	13	0	0	0	16	0	962	1	0	0	0	10	13	315	5	0	0	39	0	0	3	265	0	1	0	16	0	2	17	23	4	4	8	0	264	56	4	1099	0	0	4	57	8	41	0	27	0	10	5	0	0	22	0	23	0	60
HM_YB_0	0	0	17	4	0	0	6449	0	0	0	0	3	0	0	0	194	510	0	0	0	0	781	7	0	244	0	37	903	813	4	0	0	0	0	0	0	0	14	0	3470	0	0	0	0	72	0	78	0	0	0	11	0	0	0	92	0	0	0	0	0	2	6	0	30	0	0	0	178	24	5	1568	0	0	2	8	0	22	0	0	0	8	0	0	0	8	0	2	0	36
HM_YB_10	136	0	230	4	32	0	3046	0	0	0	10	32	2983	0	17	55	175	0	0	0	0	1104	2	0	539	1	26	1781	275	6	0	0	0	0	0	0	0	10	0	3120	0	0	0	0	71	0	283	0	0	0	3	0	0	7	42	0	0	0	4	0	0	1	0	8	0	0	0	374	11	1	1067	0	0	0	59	0	39	0	9	0	6	0	0	0	9	0	10	0	14
HM_YB_20	0	0	305	10	3	0	6063	0	0	0	2	89	1	0	13	120	290	0	0	3	0	838	4	1	1977	0	25	645	723	8	0	2	0	1	0	0	0	2	0	2422	19	0	5	0	112	0	259	0	0	0	2	0	0	2	104	0	0	0	8	0	0	0	0	6	0	0	0	215	8	0	1086	0	0	0	45	0	28	3	95	0	2	0	0	0	11	0	33	0	12
HM_YB_30	3	0	168	8	10	0	6210	0	0	0	0	70	4	0	3	111	286	6	0	0	0	566	3	0	2084	0	26	705	488	6	0	1	0	0	0	0	0	7	0	2586	3	0	3	0	118	0	99	3	0	0	8	0	0	2	77	0	0	0	10	0	3	0	0	3	0	0	0	192	10	0	1543	0	0	1	23	0	21	0	74	0	15	2	0	0	4	0	6	0	31
HM_YB_40	0	0	79	0	2	0	6286	0	0	0	0	106	0	0	0	36	91	2	0	0	6	278	4	0	2734	7	10	121	653	64	0	7	0	0	0	0	0	1	2	4336	5	0	0	0	180	0	83	0	0	0	0	0	0	0	49	0	0	0	18	0	0	0	0	0	0	0	0	73	0	0	110	0	0	0	48	0	12	0	138	0	3	7	0	0	9	0	13	0	29
HM_YB_50	3	0	112	1	2	0	6247	0	1	0	4	102	1	0	6	23	79	3	0	0	11	294	3	4	2337	2	9	142	511	41	0	4	0	0	0	0	0	0	0	4481	3	0	0	0	390	0	96	0	0	0	0	0	0	0	51	0	0	0	19	0	0	0	0	0	0	0	0	126	7	0	264	0	0	0	41	0	8	0	101	0	9	5	0	0	22	0	6	0	31
HM_YB_60	4	0	57	0	1	0	6385	0	0	0	2	24	0	0	0	28	81	0	0	0	3	310	2	1	2188	1	12	86	492	42	0	0	0	0	0	0	0	0	0	4587	25	0	0	0	474	0	28	0	0	0	0	0	0	0	94	0	0	0	5	0	0	0	0	0	0	0	0	53	2	0	235	0	0	0	31	0	9	0	291	0	7	0	0	0	12	0	7	0	23
HM_YB_70	0	0	93	0	3	0	6310	0	0	0	0	67	0	0	1	25	97	0	0	0	8	348	2	2	2006	2	5	188	287	59	0	0	0	0	0	0	0	8	2	4687	0	0	0	0	403	0	48	0	0	0	1	0	0	0	33	0	0	0	11	0	0	0	0	0	0	0	0	123	2	1	458	0	0	0	41	0	18	0	222	0	5	4	0	0	3	0	6	0	23
HM_YBHK_0	22	1	456	739	10	0	3797	0	20	3	457	639	329	0	1	334	493	5	0	0	0	627	16	0	89	0	4	2148	1013	0	0	13	31	13	0	0	0	6	0	1064	3	0	0	0	6	6	35	0	0	0	39	0	0	2	175	0	0	0	0	0	2	48	40	3	70	59	0	59	12	8	2478	0	11	15	32	5	20	0	2	0	16	3	0	0	28	0	15	0	80
HM_YBHK_10	0	0	124	10	0	0	6308	0	0	0	0	27	4	0	0	129	192	12	0	1	218	639	0	2	685	0	78	870	1281	9	0	1	0	0	0	0	0	18	0	3804	0	0	0	0	15	1	14	3	0	0	9	0	0	5	80	0	0	8	4	2	1	47	0	2	1	0	0	189	7	0	429	0	0	0	146	0	18	0	44	0	26	0	0	0	20	0	54	1	64
HM_YBHK_20	2	24	296	17	0	0	6046	0	0	6	0	52	30	0	3	324	121	26	0	0	11	202	3	26	1652	0	131	255	1901	31	0	1	0	1	0	0	0	15	0	2949	22	0	5	0	51	1	35	1	0	0	3	0	0	19	306	0	0	2	9	2	1	24	0	0	0	2	0	105	31	0	370	0	0	0	108	0	9	0	199	0	12	3	0	0	57	0	56	0	44
HM_YBHK_30	4	0	132	0	0	0	6270	0	0	0	1	18	48	0	4	160	215	35	0	1	299	146	1	10	3183	0	37	97	885	45	0	3	0	0	0	0	0	39	0	2255	3	0	0	0	36	18	32	0	0	0	1	1	0	7	160	1	0	0	11	2	1	5	0	2	0	5	0	287	65	7	344	0	0	0	102	4	6	0	16	0	223	3	0	0	66	0	133	1	172
HM_YBHK_40	0	0	227	19	0	0	6148	0	0	0	5	33	41	0	3	267	290	48	0	0	86	148	6	24	3715	0	14	203	870	101	0	17	0	3	0	0	0	15	0	1974	7	0	0	0	18	6	54	0	0	0	5	1	0	4	72	0	0	0	0	0	0	4	3	6	0	0	0	152	25	5	597	0	0	0	53	3	7	0	13	0	42	45	0	0	39	0	37	0	147
HM_YBHK_50	8	1	495	48	0	0	5727	0	0	0	2	116	76	0	2	358	152	66	0	8	17	90	5	12	4105	1	13	39	815	10	0	8	3	0	0	0	0	46	0	2059	4	0	0	0	20	10	78	0	0	0	6	0	0	6	81	0	0	1	11	0	0	7	4	5	0	2	0	470	21	1	315	0	0	0	64	3	8	0	30	0	25	0	0	0	31	0	64	0	53
PC22_D0	63	0	238	293	0	0	5659	0	0	0	8	6	206	0	0	33	341	6	0	0	0	2614	20	0	11	0	0	147	296	0	0	1	0	0	0	11	0	24	0	62	0	0	0	0	9	0	107	2	0	0	4	0	0	0	16	0	0	0	0	2	0	24	2	0	0	1	0	284	54	0	4883	0	2	0	7	0	0	0	0	0	140	0	0	0	3	0	7	0	16
PC22_D100	53	0	885	1214	8	15	3585	2	4	0	47	364	296	0	0	606	198	395	0	27	26	188	11	3	952	0	9	720	2418	2	0	6	1	0	0	3	0	25	0	986	28	0	0	0	3	4	197	5	0	0	3	0	0	11	25	0	0	0	8	0	0	5	4	6	0	1	0	147	10	1	1652	0	0	49	21	4	17	0	173	0	52	4	0	0	2	0	28	0	93
PC22_D140	209	4	1311	2621	31	80	238	11	20	0	323	1159	466	0	5	752	226	535	0	17	43	131	2	2	1388	0	7	4	3436	0	0	2	4	0	0	0	3	3	0	268	90	0	0	0	0	2	248	3	0	0	9	0	0	10	26	0	0	0	15	0	0	9	0	4	1	3	0	105	13	0	1299	0	0	55	35	24	25	0	134	0	41	10	0	0	4	0	42	0	94
PC22_D180	215	10	1504	2425	32	55	93	0	21	4	318	1279	517	0	2	945	215	597	0	22	29	27	3	5	1464	0	1	6	3641	0	0	2	2	0	0	0	0	11	0	361	38	1	0	0	0	0	171	1	0	0	10	0	0	4	18	0	6	0	34	0	0	8	0	1	0	0	0	164	15	1	891	0	1	34	24	11	11	0	166	0	54	21	0	0	2	0	39	0	70
PC22_D20	704	0	216	469	17	0	2279	0	0	0	65	66	2657	0	0	174	290	113	0	17	6	510	9	0	143	0	1	121	1117	0	0	5	7	0	0	3	3	120	0	446	2	0	0	0	5	0	979	59	0	0	6	8	0	0	31	0	0	0	5	35	0	14	10	0	0	1	0	339	22	0	4265	0	1	1	45	0	2	0	30	0	104	3	0	0	5	0	33	0	39
PC22_D220	182	0	1972	2004	39	36	162	9	30	13	331	1267	428	0	0	702	486	753	0	23	43	40	0	2	990	0	7	0	3391	0	0	17	0	0	0	0	0	7	0	363	45	0	0	0	0	3	186	0	0	0	7	12	1	9	41	0	0	0	24	0	0	3	0	0	0	3	0	179	21	8	1254	0	0	18	15	11	12	2	184	0	46	18	0	0	8	0	61	0	134
PC22_D260	222	6	2305	1584	74	29	412	0	23	12	402	910	494	0	0	581	656	890	0	26	63	30	11	1	1332	0	7	4	2696	2	0	10	4	0	0	0	0	18	0	159	21	0	0	0	0	3	312	0	0	0	3	0	0	2	24	0	0	0	27	0	0	9	0	0	0	3	0	329	46	0	1392	0	0	23	59	6	12	0	88	0	105	16	0	0	0	0	16	0	143
PC22_D300	154	0	2672	1764	14	15	144	0	24	0	461	603	622	0	0	800	522	600	0	1	47	120	3	9	961	0	4	13	2774	2	0	23	6	0	0	0	0	9	0	310	16	0	5	0	0	0	439	0	0	0	4	3	0	5	13	0	0	0	10	0	0	27	8	4	0	0	0	179	31	8	1417	0	0	26	69	8	6	0	190	0	69	12	0	0	8	0	40	0	328
PC22_D340	27	0	1832	469	6	8	3514	0	3	0	172	109	333	0	1	582	429	464	0	27	14	541	15	0	1271	0	5	10	2350	0	0	4	2	0	0	2	0	16	0	252	8	1	0	0	4	0	203	0	0	0	2	5	0	0	20	0	0	0	3	0	0	46	1	2	0	1	0	131	27	0	2321	0	0	51	31	1	8	0	117	0	20	3	0	0	1	0	24	0	113
PC22_D380	59	0	2685	1933	6	71	23	0	0	0	364	1066	266	0	0	949	232	996	0	29	83	29	0	1	2032	0	11	1	2980	0	0	10	0	0	0	0	0	0	0	227	11	0	0	0	0	23	297	0	0	0	11	0	2	7	9	0	0	0	24	0	0	10	0	0	4	0	0	217	44	5	525	0	0	11	22	37	2	0	78	0	37	3	0	0	5	1	56	0	108
PC22_D40	7	0	355	405	0	0	5443	0	1	0	13	74	175	0	0	368	155	167	0	24	6	580	29	1	427	0	4	98	1319	4	0	0	7	0	0	7	0	35	1	1293	5	0	0	0	5	0	145	33	0	0	4	0	0	4	16	0	0	0	1	0	0	28	2	0	0	0	0	341	27	0	3492	0	3	20	48	7	16	0	44	0	109	1	0	0	9	0	40	0	204
PC22_D420	219	0	3623	1288	0	4	31	0	0	0	159	828	321	0	3	691	493	972	0	8	33	40	0	9	1744	0	0	0	1560	0	24	56	0	0	0	0	0	2	0	176	11	0	0	0	0	2	454	0	0	0	1	4	0	0	7	0	0	0	0	0	0	0	0	3	0	0	0	339	53	14	2033	0	0	30	33	13	0	0	104	0	54	10	0	0	0	0	17	0	136
PC22_D460	166	0	2541	1158	5	55	11	0	0	0	977	1171	389	0	0	494	522	500	0	22	36	78	0	2	2316	0	14	11	3166	6	0	0	0	0	0	0	0	2	0	289	57	0	0	0	0	0	255	0	0	0	2	3	0	6	27	0	0	0	6	0	0	9	0	0	0	0	0	236	21	0	520	0	0	81	29	1	5	0	107	0	66	7	0	0	0	1	53	0	179
PC22_D500	112	0	3098	683	4	11	1759	0	0	0	81	283	442	0	0	707	714	319	0	8	32	117	0	0	1930	0	11	0	2513	0	0	2	0	0	0	0	0	0	0	218	58	0	0	0	0	0	227	0	0	0	17	6	0	14	17	0	0	0	29	0	0	15	2	0	0	17	0	174	17	0	1439	0	0	26	43	8	21	0	113	0	24	0	0	0	1	0	83	0	207
PC22_D540	32	8	1786	1381	5	143	1367	0	0	0	614	777	360	0	18	784	322	347	0	15	65	55	5	11	1264	0	21	0	4347	4	0	0	0	0	0	0	0	19	0	318	13	0	0	0	0	0	124	0	0	0	0	1	0	17	70	0	0	0	17	0	0	3	0	1	0	0	0	232	43	1	630	0	0	13	13	16	14	0	158	0	25	6	0	0	12	0	34	0	91
PC22_D60	17	0	536	555	0	0	5081	0	0	2	8	104	170	0	0	388	160	284	0	17	12	540	14	0	748	0	0	63	1707	3	0	15	1	0	2	12	0	47	0	941	3	0	0	0	4	0	141	45	0	0	1	6	1	3	43	0	0	0	1	11	0	10	11	0	0	7	0	204	20	1	3302	0	6	19	21	2	15	0	112	0	41	0	0	0	11	0	18	0	116
PC23_D0	80	0	0	1766	26	2	3284	1	9	0	492	25	788	1	0	1133	306	0	0	0	0	149	13	0	0	0	17	0	844	0	0	0	0	87	0	0	0	8	0	88	23	7	0	0	0	4	5	0	0	0	408	0	16	0	142	0	39	7	18	608	0	317	723	0	146	167	0	83	331	0	3006	0	68	103	7	25	2	0	0	0	90	9	0	0	0	0	15	0	114
PC23_D100	47	1	611	3354	20	191	34	65	26	3	277	1349	495	0	3	999	46	287	0	41	30	30	1	7	1116	0	11	155	4032	1	0	0	30	3	0	10	0	11	0	629	68	0	1	0	0	9	14	20	0	0	28	0	3	18	27	0	3	0	20	2	0	20	7	5	0	67	0	141	94	2	351	0	4	5	55	25	58	0	145	0	118	62	0	0	11	0	109	0	195
PC23_D140	60	9	483	3454	27	174	47	193	17	0	278	1280	451	0	2	1184	81	375	0	37	26	39	7	0	938	0	6	119	3824	1	0	14	2	0	0	0	0	7	0	505	108	0	0	0	0	2	208	38	0	0	14	0	2	12	29	0	0	0	23	4	0	3	0	0	1	6	0	87	71	6	723	0	3	20	20	23	25	0	119	0	105	22	0	0	16	0	91	0	181
PC23_D180	114	16	563	2396	36	467	58	92	53	1	642	1446	589	0	1	910	79	341	0	19	40	31	0	5	977	0	8	15	4404	1	0	2	5	0	0	1	0	20	0	457	72	0	1	0	2	6	34	1	0	0	12	0	1	13	19	0	5	1	29	7	0	8	7	5	0	1	0	274	69	1	488	0	1	1	46	20	22	0	139	0	175	58	0	0	7	0	70	0	218
PC23_D20	145	26	762	2117	57	38	217	229	54	5	770	839	1214	9	0	831	155	19	0	21	15	138	6	2	21	0	54	22	3141	2	0	2	176	8	0	0	0	52	1	690	57	0	0	0	6	20	73	3	0	0	214	0	3	14	70	0	9	7	49	60	3	28	116	1	2	214	0	295	193	1	1303	0	7	4	197	61	37	0	35	0	214	40	0	0	13	0	81	0	334
PC23_D220	37	6	682	3439	20	267	166	11	6	2	268	1262	307	0	1	893	69	260	0	19	33	93	12	10	689	0	27	43	4907	7	0	3	0	3	0	0	0	6	0	322	44	0	1	0	0	14	40	10	0	0	12	0	2	13	55	0	1	0	33	10	0	14	17	0	4	8	0	87	56	7	791	0	3	5	27	12	18	0	124	0	58	20	0	0	6	0	89	0	151
PC23_D260	230	16	1177	1774	18	480	64	4	24	1	698	963	1024	0	23	636	87	278	0	15	53	43	0	6	1079	0	4	1	5008	0	0	3	0	0	0	2	0	6	0	330	47	0	0	0	2	1	41	3	0	0	16	0	0	6	9	0	2	0	40	2	0	12	2	0	0	0	0	372	33	0	305	0	0	5	23	9	25	0	172	0	126	10	0	0	12	0	69	0	211
PC23_D300	104	4	1109	2138	25	436	144	4	20	3	593	1224	669	0	21	825	101	497	0	6	77	46	8	19	1439	0	14	19	3960	0	0	1	6	0	0	0	0	1	0	315	31	0	0	0	0	5	29	5	0	0	3	0	1	7	44	0	1	0	39	0	0	6	3	2	0	1	0	297	77	6	352	0	4	6	45	18	16	0	196	0	116	31	0	0	11	1	93	0	328
PC23_D340	366	1	1231	1849	13	298	264	0	18	1	539	999	894	0	7	857	207	509	0	23	59	98	2	0	1628	0	16	11	3191	6	0	7	0	4	0	4	0	7	0	307	40	0	0	0	0	5	56	13	0	0	18	0	1	9	16	0	2	0	33	6	0	10	8	0	1	9	0	319	79	2	853	0	0	21	45	20	5	0	115	0	60	21	0	0	22	0	73	0	324
PC23_D380	532	0	1077	1043	32	60	35	0	22	0	316	520	2836	0	4	1226	141	650	0	10	65	31	0	5	1721	0	16	2	3311	2	0	7	1	0	0	0	0	3	0	377	25	2	0	0	0	7	71	1	0	0	2	0	0	12	28	0	0	0	34	2	0	11	1	9	0	1	0	198	40	5	266	0	0	4	69	37	12	0	293	0	18	7	0	0	0	1	50	0	351
PC23_D40	158	19	448	2658	23	115	40	157	98	15	499	1106	1137	3	0	1008	116	144	0	47	63	70	10	19	251	0	37	35	3381	3	0	0	93	3	0	0	0	76	0	726	66	0	0	0	8	22	22	0	0	0	164	0	0	23	115	0	7	2	61	89	0	42	45	4	0	54	0	255	157	10	743	0	2	0	251	51	77	0	122	0	180	45	0	0	25	0	170	0	232
PC23_D420	334	9	847	1784	10	339	163	4	5	1	439	1191	1347	0	11	811	152	394	0	9	60	53	2	6	1295	0	24	3	4305	2	0	3	0	0	0	0	1	0	0	299	48	0	0	0	0	4	57	0	0	0	10	0	1	10	26	0	0	0	20	5	0	6	3	0	0	2	0	228	60	2	433	0	0	10	47	22	11	0	220	0	63	17	0	0	6	0	94	0	294
PC23_D460	103	2	1360	2666	17	199	215	1	30	5	316	1011	548	0	4	763	114	293	0	7	63	144	5	17	938	0	23	2	4673	4	0	0	1	0	0	10	0	3	0	351	26	0	0	0	0	1	49	3	0	0	8	0	0	8	35	0	0	0	23	3	0	21	3	1	0	10	0	210	31	5	722	0	0	23	54	25	15	0	168	0	21	15	0	0	13	0	79	1	141
PC23_D500	979	0	1064	1277	7	126	852	0	24	7	126	390	1621	0	8	1123	130	573	0	14	84	45	7	3	1986	0	20	2	3657	0	0	2	2	0	0	0	0	2	0	237	10	0	0	0	0	0	66	1	0	0	13	0	7	6	40	0	3	0	13	1	0	8	1	0	0	0	0	42	54	14	312	0	0	16	31	23	16	0	162	0	26	0	0	0	9	0	64	0	296
PC23_D540	253	42	1127	1598	11	279	276	0	14	8	722	985	1158	0	5	1026	116	376	0	21	150	42	0	18	2011	0	6	0	3847	6	0	0	0	0	0	0	0	0	0	234	14	0	1	0	0	2	22	0	0	1	13	1	0	5	41	0	0	0	33	1	0	11	1	0	0	0	0	327	49	2	102	0	0	16	56	5	10	0	120	0	79	1	0	0	5	0	110	0	243
PC23_D580	541	3	1276	1469	5	320	149	0	63	0	1093	706	848	0	3	780	186	430	0	5	233	35	0	2	3485	0	10	2	2671	0	0	0	0	0	0	0	0	0	0	122	14	0	0	0	0	1	21	0	0	0	7	0	0	6	11	0	0	0	25	0	0	2	2	0	0	0	0	245	53	0	89	0	0	5	46	6	0	0	225	0	51	22	0	0	8	0	122	0	204
PC23_D60	223	9	630	2590	53	208	40	53	59	14	413	917	1264	3	2	609	107	149	0	27	13	98	7	17	266	0	20	58	3990	5	0	2	37	13	0	1	0	94	0	730	85	2	0	0	9	18	44	0	0	0	97	2	2	8	39	0	10	0	57	21	0	47	30	4	0	37	0	285	69	2	1170	0	6	1	212	31	115	0	52	0	89	5	0	0	15	0	50	0	267
PC23_D620	102	0	1394	1342	31	15	888	0	0	0	317	1137	1247	0	3	1028	257	459	0	16	128	45	0	11	2419	0	15	0	2898	0	0	2	0	0	0	0	0	0	0	228	9	0	0	0	0	0	53	0	0	0	19	2	0	5	43	0	0	0	66	2	0	4	1	0	0	0	0	110	44	2	108	0	1	8	65	15	4	0	438	0	10	0	0	0	5	0	32	0	574
PC23_D660	352	0	2103	1391	4	8	217	0	6	0	198	635	1559	0	6	467	296	302	0	8	77	77	0	3	3812	0	24	0	2937	0	0	0	0	0	0	0	0	0	0	133	7	0	0	0	0	0	29	0	0	0	3	0	0	4	12	0	0	0	18	3	0	4	6	0	0	0	0	260	34	0	84	0	1	3	36	11	1	0	178	0	10	0	0	0	3	0	25	0	255
PC23_D700	270	0	1915	768	13	0	178	0	1	0	80	1539	1709	0	9	747	269	189	0	21	58	77	3	0	4558	0	17	3	1859	0	0	3	0	0	0	0	0	0	0	133	1	0	0	0	0	0	47	0	0	0	3	0	0	0	43	0	0	0	17	2	0	3	7	0	5	4	0	59	9	0	113	0	0	7	34	38	0	0	133	0	5	0	0	0	3	0	42	0	608
R2004_C_0	1	0	10	1913	6	0	4232	1	1	0	237	7	65	0	0	908	482	0	0	0	0	270	24	0	0	0	10	9	1049	0	0	0	0	129	0	0	0	15	0	13	8	13	0	0	0	0	19	0	0	0	256	0	12	0	66	0	14	3	8	404	0	188	569	0	194	118	0	40	402	0	3596	0	96	61	5	19	0	0	0	0	56	0	0	0	0	0	6	0	67
R2004_C_D0	0	0	104	32	0	0	6237	0	0	0	54	7	39	0	0	3	20	1	0	0	0	2421	29	0	0	0	0	10	32	0	0	0	2	0	0	0	0	0	0	35	0	0	0	0	0	0	0	0	0	0	0	0	0	0	8	0	0	0	0	0	0	153	0	0	0	0	0	48	56	0	6140	0	4	0	92	0	0	0	0	0	61	0	0	0	0	0	0	0	14
R2004_C_D10	0	0	10	26	0	0	6403	0	0	0	7	0	27	0	0	1	3	0	0	0	0	510	3	0	0	0	0	63	3	0	0	0	0	0	0	0	0	0	0	23	0	0	0	0	0	0	1	0	0	0	0	0	0	0	0	0	0	0	0	1	0	2	0	0	0	1	0	2	5	0	8492	0	0	0	1	0	0	0	0	0	15	0	0	0	0	0	0	0	3
R2004_C_D20	18	0	41	44	0	0	6331	2	0	0	11	0	26	0	0	47	87	0	0	0	0	837	20	0	0	0	1	70	246	0	0	0	4	1	0	5	0	1	0	222	0	0	0	0	0	8	30	0	0	0	12	0	0	1	16	0	0	0	0	40	0	18	2	0	0	6	0	67	21	0	7203	0	2	0	20	0	0	0	0	0	57	0	0	0	0	0	0	0	85
R2004_CO_D10	29	0	5	162	0	0	6159	0	2	6	83	16	11	0	0	134	323	0	0	1	2	1296	99	0	0	0	8	5	652	0	0	0	2	24	0	0	0	4	0	51	0	0	0	0	0	0	11	0	0	0	99	0	2	0	17	0	16	0	7	176	0	143	147	4	5	20	0	135	68	0	5422	0	54	17	26	1	1	0	0	0	3	0	0	0	0	0	4	0	150
R2004_CO_D20	381	13	1958	2462	50	29	42	210	38	23	491	276	500	5	0	690	655	60	0	38	27	128	4	3	16	0	19	1	1905	0	0	4	2	24	0	0	0	171	0	327	32	0	0	0	7	7	331	0	0	0	179	4	0	0	59	0	6	1	20	66	18	23	105	2	0	26	0	390	151	11	2842	0	2	9	173	27	6	0	19	0	300	3	1	0	30	0	33	0	167
R2004_ES120_D0	10	4	25	3164	114	3	5	8	47	0	2602	238	253	0	1	1015	543	2	0	1	1	134	5	2	0	0	29	1	1565	0	0	0	0	146	0	0	0	14	0	55	15	12	2	0	0	2	18	0	0	0	293	1	14	0	166	0	24	2	11	576	0	223	627	0	212	111	1	93	416	5	2420	1	90	70	17	28	0	0	0	0	42	8	0	0	0	0	16	0	99
R2004_ES120_D10	168	7	297	2431	17	1	2	642	78	1	2074	286	469	0	0	616	589	7	0	8	4	137	1	2	0	0	37	0	2067	0	0	0	27	85	0	0	0	37	0	206	10	3	0	0	0	0	48	0	0	0	377	2	9	0	75	0	18	3	56	524	5	151	493	7	82	121	0	332	247	11	2120	0	199	61	70	40	11	0	0	0	70	8	0	0	0	0	42	0	111
R2004_ES120_D20	541	18	1117	2710	17	0	25	150	54	21	316	645	859	4	0	563	595	64	0	33	30	139	7	0	52	0	40	12	2360	0	0	0	96	33	0	0	0	242	0	744	15	0	0	0	31	3	342	0	0	0	180	4	0	10	37	0	13	1	61	32	8	27	165	10	2	111	0	351	48	0	2245	0	8	2	147	16	20	0	4	0	59	1	0	0	17	0	22	0	123
R2004_ES300_D0	3	0	0	5238	2	0	31	0	6	0	977	80	136	0	0	1064	434	0	1	3	0	165	25	0	0	0	14	0	1117	0	0	0	0	185	0	0	0	10	0	23	16	17	0	0	0	0	13	0	0	0	331	0	21	0	68	0	22	3	5	497	0	264	768	0	118	150	0	38	468	0	3002	0	110	59	0	10	0	0	0	0	40	0	0	0	0	0	6	0	62
R2004_ES300_D10	210	9	866	2167	5	1	113	941	419	14	811	220	697	2	0	372	801	1	0	4	3	189	3	5	0	0	71	1	2144	0	0	3	142	48	0	0	0	81	0	703	4	1	0	0	0	3	89	3	0	0	360	6	6	1	60	0	43	4	31	157	1	129	375	22	13	241	0	431	151	8	1877	0	109	39	59	15	19	0	0	0	26	6	0	0	3	0	22	0	242
R2004_ES300_D20	366	7	2183	2359	8	0	75	58	28	17	344	122	906	3	0	570	928	69	0	42	37	131	4	0	12	0	19	3	2418	0	0	5	50	76	0	0	0	129	0	253	11	0	0	0	13	6	253	0	0	0	203	8	0	1	49	0	6	2	37	100	10	38	130	22	2	33	0	796	111	6	1922	0	6	7	105	17	14	0	3	0	257	1	0	0	7	0	32	0	172
R2004_S400_D0	450	0	4	1733	276	0	3	0	7	0	375	25	3600	0	0	543	902	0	0	0	0	148	17	0	0	0	16	3	1165	0	0	0	0	116	0	0	0	23	0	40	0	9	0	0	0	2	45	0	0	0	364	0	6	0	16	0	31	3	12	136	1	278	965	0	31	124	0	52	184	0	3741	0	85	16	11	1	0	0	0	0	3	0	0	0	0	0	1	0	39
R2004_S400_D10	324	6	1274	2499	114	0	14	313	72	12	920	204	721	4	0	421	997	20	0	17	26	188	1	0	2	0	29	0	1711	0	0	0	44	77	0	0	0	129	0	510	24	2	0	0	0	9	133	0	0	0	307	0	0	0	56	0	21	0	44	504	26	69	350	41	9	159	0	499	100	8	1984	0	36	13	121	16	14	0	0	0	112	2	0	0	15	0	68	0	211
R2004_S400_D20	458	5	1402	3040	15	15	52	109	73	69	539	242	454	1	0	750	1007	264	0	72	75	74	0	4	11	0	26	0	2204	0	0	11	2	45	0	0	0	163	0	352	41	0	0	0	7	6	309	0	0	0	130	12	0	2	71	0	3	1	30	102	30	31	119	18	1	29	0	442	221	20	1636	0	0	7	144	62	2	0	58	0	261	7	0	0	7	0	53	0	206
R2104_C_D0	223	0	1546	1581	1	0	2402	4	3	0	162	31	520	0	0	467	738	11	0	28	11	909	7	0	23	0	17	51	2579	0	0	4	13	38	0	0	0	53	0	151	0	0	0	0	0	0	206	0	0	0	96	4	0	0	27	0	7	0	9	20	0	15	53	7	2	43	0	343	34	0	3014	1	3	0	37	4	1	0	2	0	44	0	0	0	2	0	9	0	46
R2104_C_D10	47	5	1112	3968	3	0	68	0	11	0	140	380	739	1	0	636	726	220	0	58	45	69	0	3	399	0	2	29	2808	0	0	5	9	9	0	0	0	185	0	528	3	0	0	0	13	2	503	0	0	0	46	5	0	0	16	0	0	0	11	39	2	11	30	22	0	5	0	306	20	1	2013	0	1	6	83	0	22	0	41	0	62	1	0	0	23	0	24	0	86
R2104_CY_D0	0	0	7	37	0	0	6400	0	0	0	1	0	28	0	0	234	810	3	0	0	2	1164	25	0	5	0	0	76	1004	0	0	1	0	30	0	0	0	22	0	118	0	0	0	0	0	0	155	1	0	0	83	0	0	0	5	0	1	2	1	37	0	46	46	0	2	11	0	205	48	0	4832	0	0	0	21	0	0	0	0	0	71	0	0	0	24	0	3	0	41
R2104_CY_D20	26	0	204	350	0	0	5617	1	1	0	6	46	222	0	0	443	400	198	0	19	17	205	7	0	309	0	13	116	2443	0	0	2	13	7	0	0	0	158	0	809	4	0	0	0	6	0	684	3	0	0	38	2	0	3	14	0	0	0	4	15	0	9	11	4	0	15	0	268	21	0	2515	0	11	3	90	1	20	0	48	0	109	0	0	0	10	0	17	0	45
R2104_CY_D40	86	5	713	749	10	9	4051	15	21	3	223	214	374	1	0	597	328	294	0	44	54	153	0	1	331	0	5	11	2255	0	0	14	29	4	0	0	0	147	1	522	30	0	0	0	0	1	841	6	0	0	17	6	0	5	7	0	1	2	32	13	0	12	3	4	0	54	0	410	70	2	2103	0	2	0	170	9	8	0	71	0	208	18	0	0	12	0	30	0	191
R2104_CY_D60	9	1	339	657	0	3	5108	11	2	0	37	145	161	0	1	629	260	571	0	32	53	55	2	1	715	0	5	13	3305	44	0	6	3	1	0	0	0	42	0	696	31	0	0	0	2	5	327	80	0	0	22	11	0	6	11	0	1	0	11	4	0	10	4	11	1	21	0	144	38	0	1525	0	0	6	84	15	23	0	75	0	73	5	0	0	15	0	23	0	111
R2104_N50_D0	0	0	0	5	0	0	6457	0	0	0	0	0	11	0	0	76	692	0	0	0	0	1849	22	0	0	0	0	5	282	0	0	21	0	33	0	0	0	10	0	17	0	0	0	0	0	0	16	0	0	0	38	0	0	0	0	0	0	0	0	8	0	57	4	0	0	0	0	96	39	0	5776	0	3	0	2	0	0	0	0	0	16	0	0	0	4	0	0	0	63
R2104_N50_D10	12	0	25	36	0	0	6386	0	0	0	9	0	5	0	0	98	469	0	0	0	0	1803	14	0	0	0	0	40	891	0	0	7	0	12	0	2	0	19	0	233	0	0	0	0	1	0	33	0	0	0	24	0	0	0	101	0	0	0	6	2	0	4	0	0	0	2	0	133	15	0	4971	0	2	0	3	0	0	0	0	0	200	0	0	0	19	0	12	0	13
R2111_C_D10	7	0	0	18	7	0	6325	0	0	0	11	0	105	0	0	80	635	0	0	0	0	1939	13	0	0	0	0	68	219	0	0	2	0	38	0	0	0	25	0	195	0	0	0	0	0	0	57	22	0	0	26	0	0	0	8	0	1	0	0	11	0	39	3	0	0	1	0	259	67	0	5272	0	0	0	7	0	0	0	0	0	102	0	0	0	11	0	0	0	29
R2111_C_D20	99	0	42	52	5	0	5944	0	0	0	4	1	326	0	0	79	409	5	0	3	6	983	12	0	0	0	2	89	488	0	0	0	0	7	0	0	0	10	0	146	0	0	0	0	15	0	98	0	0	0	17	0	0	1	45	0	0	0	0	15	0	1	4	5	1	4	0	192	19	0	6283	0	1	3	10	0	0	0	0	0	167	0	0	0	4	0	0	0	5
R2111_C_D30	245	0	1274	1105	82	0	2011	0	14	1	164	28	1549	0	0	3	114	0	0	0	0	884	1	0	0	0	0	191	11	0	0	2	0	0	0	0	0	2	0	126	0	0	0	0	4	0	39	0	0	0	0	0	0	0	31	0	0	0	0	1	0	0	0	0	0	0	0	154	0	0	7523	0	0	0	17	0	0	0	0	0	26	0	0	0	0	0	0	0	0
R2111_E200_D10	234	6	443	2157	11	0	1860	587	37	6	549	105	478	0	0	574	1181	13	0	8	19	622	5	0	0	0	28	33	1983	0	0	0	9	50	0	0	0	4	0	286	2	0	0	0	0	4	64	0	0	0	216	7	0	0	52	0	18	1	24	491	12	78	258	5	31	105	0	277	63	0	2293	0	48	16	40	13	5	1	0	0	53	9	0	0	2	0	19	0	107
R2111_E200_D20	326	24	1922	2166	32	27	124	181	24	8	437	333	869	6	0	744	2884	68	0	38	48	71	2	4	15	0	18	0	1551	0	0	7	7	23	0	0	0	79	0	361	49	1	0	0	4	0	286	0	0	0	76	5	0	0	31	0	1	0	29	52	2	25	136	4	4	37	0	358	133	5	1283	0	3	23	151	47	10	2	19	0	212	11	0	0	31	0	32	0	141
R2111_E200_D30	341	8	1986	2626	42	83	56	47	37	10	255	361	621	5	2	414	4673	22	0	24	42	48	1	1	27	0	3	0	1031	1	0	8	0	18	0	0	0	115	0	156	24	0	0	0	0	4	189	0	0	0	25	12	2	8	18	0	14	1	14	118	0	20	66	12	0	13	0	270	53	3	1309	0	1	28	87	9	7	0	45	0	91	6	0	0	4	0	8	0	77
R2111_E200_D40	390	14	1816	1356	28	79	20	28	10	6	245	303	2178	5	2	494	3636	48	0	28	33	52	2	0	171	0	10	0	1250	0	0	3	3	16	0	0	0	130	0	210	38	3	0	0	0	2	213	0	0	0	47	12	0	4	22	0	5	2	22	96	1	22	58	16	4	16	0	321	64	3	1478	0	4	7	145	18	17	0	32	0	186	3	0	0	14	0	22	0	139
R2111_N100_D10	105	4	40	3114	30	0	4	5	23	22	2210	219	697	0	0	1113	995	0	0	12	8	125	8	0	0	0	26	0	1738	0	0	0	0	85	0	0	0	8	0	158	15	7	0	0	0	1	149	0	0	0	295	0	9	0	144	0	19	5	23	562	1	127	553	0	179	57	0	78	206	3	2071	0	80	82	5	17	7	0	0	0	32	12	0	0	1	0	20	0	93
R2111_N100_D20	393	16	1399	2862	9	0	80	82	25	56	538	139	874	4	0	540	2623	42	0	31	12	148	6	0	4	0	15	0	1821	0	0	8	25	40	0	0	0	80	0	355	9	0	0	0	0	0	198	0	0	0	114	5	3	0	57	0	5	2	23	338	13	30	146	17	4	99	0	481	92	7	1190	2	23	4	106	26	4	0	11	0	172	2	0	0	7	0	45	0	140
R2111_N100_D30	97	4	1640	3134	3	17	60	21	5	6	151	325	1010	3	0	822	2764	52	0	11	40	106	6	0	69	0	10	0	1429	0	0	9	3	95	0	0	0	116	0	212	14	0	0	0	0	1	177	0	0	0	101	6	0	0	15	0	5	0	13	77	0	48	222	24	19	23	0	286	47	4	2027	0	8	2	70	5	25	0	9	0	78	7	0	0	1	0	9	0	59
R2111_N100_D40	237	7	1872	3080	12	69	24	39	66	3	212	364	488	3	0	662	3866	88	0	51	38	60	7	0	234	0	14	4	1475	0	0	6	2	12	0	0	0	126	0	217	24	0	1	0	0	0	171	0	0	0	17	10	0	0	8	0	4	0	10	55	0	13	43	10	3	7	0	265	69	4	1164	0	3	7	107	6	10	0	34	0	96	25	0	0	0	0	6	0	92
R2111_N300_D10	161	1	27	2805	72	1	40	1	35	5	1674	117	1534	0	0	923	1455	0	0	3	10	111	5	2	0	0	30	0	1637	0	0	0	0	98	0	0	0	24	0	131	11	0	0	0	0	2	30	5	0	0	276	3	0	0	159	0	14	6	12	422	0	116	589	1	248	65	0	154	285	0	2004	0	60	54	7	19	1	0	0	0	48	3	0	0	0	0	7	0	99
R2111_N300_D20	277	4	1553	3471	1	4	13	106	18	5	342	190	489	-	-	-	-	-	-	-	-	-	-	-	-	-	-	-	-	-	-	-	-	-	-	-	-	-	-	-	-	-	-	-	-	-	-	-	-	-	-	-	-	-	-	-	-	-	-	-	-	-	-	-	-	-	-	-	-	-	-	-	-	-	-	-	-	-	-	-	-	-	-	-	-	-	-	-	-
R2111_N300_D30	286	19	1639	1865	24	11	5	46	28	8	269	498	1775	2	1	658	3505	115	0	32	33	54	0	0	181	0	11	0	1693	0	0	12	0	8	1	0	0	177	0	216	24	0	0	0	0	0	236	0	0	0	16	9	0	7	12	0	3	0	17	61	0	17	54	25	2	11	0	369	68	8	1111	0	0	0	65	4	42	0	28	0	117	1	0	0	8	0	23	0	92
R2111_N300_D40	261	21	1342	2218	30	45	22	49	59	10	279	557	1580	0	1	565	3353	109	0	33	53	28	5	2	222	0	6	0	1621	0	0	15	5	1	0	0	0	135	0	318	30	0	0	0	5	3	200	0	0	0	20	14	0	2	19	0	6	0	30	47	0	31	46	4	0	15	0	482	96	11	1064	0	0	1	112	8	14	0	33	0	169	6	0	0	21	0	33	0	135
R2111_N500_D10	78	0	117	3420	18	0	472	38	21	9	1645	131	524	0	0	922	1226	2	0	0	0	132	1	0	0	0	19	7	1510	0	0	0	47	114	0	0	0	33	0	215	3	5	0	0	0	0	15	0	0	0	297	3	1	0	102	0	31	0	10	595	1	136	619	0	167	74	0	59	98	1	2333	0	75	65	18	17	3	0	0	0	10	0	0	0	6	0	35	0	122
R2111_N500_D20	199	3	798	2605	3	0	1643	78	12	3	214	74	841	0	0	534	1950	7	0	14	6	405	16	0	24	0	20	15	1417	0	0	3	24	115	0	0	0	115	0	350	1	0	0	0	0	0	125	0	0	0	172	5	0	0	32	0	4	0	20	79	1	38	246	0	17	79	0	273	57	3	2729	0	2	6	47	3	12	0	0	0	66	0	0	0	0	0	8	0	89
R2111_N500_D30	293	2	1271	3471	4	3	42	29	20	1	109	337	891	2	0	496	2865	79	0	38	37	97	3	0	171	0	13	22	1931	0	0	6	22	56	0	0	0	97	0	283	7	0	0	0	3	0	224	0	0	0	51	3	0	0	29	0	11	0	26	49	4	21	60	9	2	41	0	322	41	1	1754	0	3	0	58	15	4	0	27	0	65	7	0	0	7	0	10	0	57
R2111_S100_D10	456	1	48	1174	166	0	25	17	3	0	395	44	4144	0	0	876	1180	0	0	2	2	174	6	0	0	0	35	4	1962	0	0	0	0	121	0	0	0	19	0	183	14	7	0	0	0	3	55	0	0	0	267	0	7	0	99	0	24	7	39	403	0	125	572	0	71	68	0	121	209	3	2184	0	73	50	24	22	7	0	0	0	23	3	0	0	0	0	25	0	60
R2111_S100_D20	384	0	1554	2849	1	2	21	97	21	31	235	142	1136	0	0	535	2646	24	0	41	36	69	3	0	13	0	19	0	2101	0	0	6	0	60	0	0	0	129	0	397	6	0	0	0	0	2	227	0	0	0	88	6	2	6	22	0	11	0	19	64	17	29	103	11	6	74	0	443	65	1	1421	2	3	5	144	28	12	0	20	0	78	2	0	0	3	0	17	0	113
R2111_S100_D30	179	16	1072	2700	65	13	181	53	14	5	205	673	1297	-	-	-	-	-	-	-	-	-	-	-	-	-	-	-	-	-	-	-	-	-	-	-	-	-	-	-	-	-	-	-	-	-	-	-	-	-	-	-	-	-	-	-	-	-	-	-	-	-	-	-	-	-	-	-	-	-	-	-	-	-	-	-	-	-	-	-	-	-	-	-	-	-	-	-	-
R2111_S100_D40	136	5	1450	2418	6	8	380	27	3	13	116	581	1330	0	0	456	3904	95	0	16	38	44	3	4	148	0	14	0	1746	2	0	4	15	14	0	0	0	106	0	291	20	1	0	0	12	6	203	0	0	0	21	6	0	0	12	0	5	0	4	33	0	19	38	6	0	15	0	232	35	3	1259	0	0	0	88	15	9	0	57	0	62	9	0	0	10	0	4	0	45
R2111_S300_D10	28	0	7	5026	19	0	10	1	2	0	735	28	617	0	0	1219	751	0	0	0	0	109	2	0	0	0	11	0	1058	0	0	1	0	221	0	0	0	10	0	43	7	0	0	0	0	0	19	0	0	0	295	0	8	0	109	0	24	1	2	768	0	141	811	0	140	132	0	50	291	0	2681	0	42	88	4	7	0	0	0	0	21	0	0	0	0	0	10	0	53
R2111_S300_D20	254	4	257	3241	0	0	5	1200	45	26	809	200	432	0	0	297	1945	5	0	16	7	137	0	0	0	0	33	0	2327	0	0	2	63	37	0	0	0	103	0	316	7	0	0	0	0	1	92	0	0	0	291	5	0	1	29	0	38	0	51	200	4	61	272	26	5	154	0	501	73	2	1614	0	111	5	37	3	25	0	0	0	51	12	0	0	1	0	15	0	154
R2111_S300_D30	578	9	2158	1784	16	13	53	59	53	27	407	97	1219	0	0	510	3342	66	0	39	19	71	2	0	6	0	12	0	1698	0	0	12	6	30	0	0	0	95	0	352	7	0	0	0	0	0	293	0	0	0	59	8	2	1	29	0	11	0	32	39	8	18	67	5	0	37	0	365	69	1	1336	0	5	10	105	22	5	0	41	0	148	6	0	0	19	0	24	0	97
R2111_S300_D40	303	1	1752	2254	23	9	62	60	14	4	181	225	1585	13	2	720	3611	47	0	52	54	19	0	2	59	0	12	1	1831	0	0	2	12	7	0	0	0	137	0	201	25	0	0	0	0	2	142	0	0	0	43	7	0	4	13	0	4	1	12	39	0	26	47	7	2	3	0	304	117	0	1025	0	0	12	96	43	24	5	25	0	107	10	0	0	26	0	37	0	139
R2111_S500_D10	150	2	96	3009	5	0	709	9	17	11	1431	180	854	0	0	632	832	0	0	0	4	1492	50	0	0	0	22	21	944	0	0	0	2	67	0	0	0	6	0	170	4	6	0	0	0	0	40	1	0	0	143	1	5	0	97	0	14	3	11	225	3	86	288	0	28	47	0	80	155	5	3449	0	27	38	21	6	0	0	0	0	45	5	0	0	5	0	8	0	41
R2111_S500_D20	516	39	3197	1220	18	18	88	143	21	17	290	73	833	-	-	-	-	-	-	-	-	-	-	-	-	-	-	-	-	-	-	-	-	-	-	-	-	-	-	-	-	-	-	-	-	-	-	-	-	-	-	-	-	-	-	-	-	-	-	-	-	-	-	-	-	-	-	-	-	-	-	-	-	-	-	-	-	-	-	-	-	-	-	-	-	-	-	-	-
R2111_S500_D30	612	0	611	932	53	7	458	8	0	0	92	160	3540	0	0	418	4077	87	0	29	32	152	5	2	138	0	1	2	1309	0	0	11	2	18	0	0	0	102	0	158	7	0	0	0	3	2	249	0	0	0	18	4	0	1	29	0	2	0	19	86	0	9	72	20	2	8	0	308	21	1	1457	0	1	1	60	8	5	0	21	0	115	5	1	0	0	0	5	0	46
R2111_X_D0_2	106	0	17	44	27	0	4542	0	0	0	103	0	1634	0	0	0	109	0	0	0	0	2801	73	0	0	0	0	48	10	0	0	0	0	5	0	0	0	1	0	3	0	0	0	0	0	0	7	0	0	0	0	0	0	0	2	0	0	0	0	0	0	5	0	0	0	0	0	57	84	0	5885	0	1	0	0	0	0	0	0	0	36	0	0	0	0	0	0	0	2
R2111_X_D12_20	0	0	0	8	0	0	6460	0	0	0	1	0	4	0	0	27	94	0	0	0	0	173	0	0	0	0	0	19	57	0	0	0	4	6	0	0	0	3	0	0	0	0	0	0	0	0	5	0	0	0	12	0	0	0	0	0	0	0	0	13	0	2	2	0	0	0	0	27	12	0	8652	0	0	1	3	0	0	0	0	0	13	0	0	0	0	0	0	0	4
R2111_X_D3_6	149	0	5	15	22	0	4262	0	0	0	75	0	1945	0	0	2	114	0	0	0	0	3376	58	0	0	0	0	49	4	0	0	0	0	0	0	0	0	0	0	4	0	0	0	0	0	0	0	0	0	0	0	0	0	0	1	0	0	0	0	0	0	11	2	0	0	0	0	88	78	0	5280	0	3	0	0	0	0	0	0	0	49	0	0	0	0	0	0	0	10
R2111_X_D6_9	29	0	0	191	3	0	5914	0	0	0	15	0	321	0	0	89	492	0	0	0	0	1630	40	0	0	0	0	738	197	0	0	0	0	88	0	0	0	2	0	3	0	0	0	0	0	0	8	0	0	0	33	0	0	0	0	0	2	0	0	4	0	11	39	0	0	0	0	160	110	0	5406	0	4	0	0	0	0	0	0	0	60	0	0	0	0	0	0	0	13
R2111_X_D9_12	10	0	7	84	17	0	6203	0	0	0	0	1	151	0	0	64	591	0	0	1	0	663	36	0	0	0	0	995	326	0	0	7	0	16	0	0	0	0	0	1	0	0	0	0	0	0	55	0	0	0	20	0	0	0	2	0	0	0	0	8	0	17	5	0	0	0	0	137	57	0	6039	0	2	0	0	0	0	0	0	0	85	0	0	0	0	0	0	0	2
R2207_C_D0	21	0	61	4670	0	0	64	0	0	0	120	3	1534	0	0	484	1698	0	0	0	0	645	238	0	0	0	0	3	1045	0	0	0	0	400	0	0	3	38	0	17	0	0	0	0	0	0	162	0	0	0	152	5	0	0	6	0	0	0	0	13	0	63	288	0	0	9	0	63	15	0	3739	0	20	0	3	0	0	0	0	0	4	0	0	0	0	0	0	0	16
R2207_C_D10	106	10	169	1643	15	0	510	0	0	11	1457	17	2535	0	0	3	38	0	0	0	0	2739	30	0	0	0	0	241	42	0	0	0	0	0	0	0	0	0	0	210	0	0	0	0	3	0	4	0	0	0	1	0	0	0	7	0	0	0	0	0	0	42	1	0	0	0	0	42	42	0	5652	0	0	0	5	0	0	0	0	0	23	0	0	0	4	0	0	0	0
R2207_C_D20	0	0	13	24	0	0	6321	0	0	0	77	0	38	0	0	0	69	0	0	0	0	4339	16	0	0	0	0	749	59	0	0	0	0	0	0	0	0	0	0	280	0	0	0	0	0	0	0	0	0	0	0	0	0	0	14	0	0	0	0	0	0	51	8	0	0	0	0	42	52	0	3386	0	0	0	0	0	0	0	0	0	44	0	0	0	4	0	6	0	10
R2207_C_D30	170	0	144	95	11	0	4953	0	0	0	27	6	1067	0	0	26	174	0	0	0	0	2330	1	0	6	0	0	397	100	8	0	0	0	0	0	6	0	0	0	1501	0	0	0	0	31	0	255	0	0	0	0	0	0	0	30	0	0	0	0	0	0	30	0	0	0	0	0	227	18	0	3945	0	0	1	8	0	0	0	0	0	6	0	0	0	8	0	3	0	18
R2207_C_D40	0	0	0	0	0	0	6473	0	0	0	0	0	0	0	0	11	18	0	0	0	0	841	3	0	10	0	0	515	135	51	0	0	1	0	0	2	0	1	0	4820	0	0	0	0	276	2	690	0	0	0	0	0	0	48	157	0	0	0	2	0	0	3	1	0	0	0	0	125	0	0	1291	0	0	0	77	0	0	0	0	0	19	0	0	0	0	0	3	0	27
R2207_E50_D0	9	0	10	3364	3	0	2164	0	1	0	402	14	506	0	0	587	458	0	0	0	0	860	10	0	0	0	11	103	840	0	0	0	4	142	0	2	3	13	0	64	0	2	0	0	2	0	60	4	0	0	203	0	0	0	34	0	6	3	2	346	0	156	342	0	59	89	0	9	95	0	4478	0	51	34	8	1	0	0	0	0	18	0	0	0	0	0	6	0	24
R2207_E50_D10	342	7	1887	2340	11	0	71	35	13	10	530	29	1198	0	0	812	1291	14	0	13	38	144	9	0	0	0	4	0	2528	0	0	6	2	156	0	0	1	63	0	168	9	0	0	0	0	4	554	0	0	0	87	3	3	1	48	0	5	3	6	138	4	29	222	31	28	76	0	372	38	3	1916	0	13	10	50	2	2	0	0	0	106	7	0	0	9	0	6	0	95
R2207_E50_D20	730	6	1379	2140	14	2	35	1	15	0	237	290	1624	3	0	504	778	75	0	42	35	85	2	0	148	0	25	58	1949	0	0	15	39	42	0	0	0	324	0	518	10	0	1	0	15	4	552	0	0	0	83	9	0	4	27	0	4	0	5	27	3	51	73	19	1	24	0	327	27	11	2680	0	14	2	103	4	14	0	32	0	142	2	0	0	9	0	40	0	168
R2207_E50_D30	290	19	896	2643	27	10	92	5	27	14	439	1032	979	0	0	618	568	119	0	33	8	411	5	3	213	0	33	27	1640	6	0	6	24	50	0	1	0	141	0	734	11	2	0	1	5	5	291	0	0	0	58	10	4	4	129	0	5	3	55	95	5	51	120	5	17	55	0	399	68	6	2442	0	29	8	113	10	17	0	60	0	193	8	0	0	19	0	65	0	121
R2207_E50_D40	461	6	1183	2335	10	15	48	4	33	7	255	373	1743	1	2	807	538	270	0	63	84	36	9	5	900	3	16	4	2461	0	0	17	0	10	0	0	0	192	0	271	22	3	0	0	8	2	305	0	0	0	49	20	0	2	46	0	0	0	11	27	0	33	21	0	3	1	0	426	80	13	1751	0	1	3	112	23	12	0	61	0	204	10	0	0	23	0	46	0	122
R2207_E50_D50	103	5	1075	3481	6	9	49	20	50	7	340	883	445	0	2	1228	210	419	0	52	49	14	3	7	2035	0	7	4	2879	0	0	5	12	7	0	0	0	140	0	301	19	0	4	0	0	1	139	0	0	0	24	4	0	0	28	0	2	0	9	6	0	13	7	11	2	14	0	121	24	15	820	0	1	7	76	12	36	0	121	0	88	17	0	0	32	0	52	0	50
R2207_N50_D0	9	3	10	3887	9	0	753	0	10	3	844	30	915	0	0	537	803	0	0	0	0	415	0	0	0	0	23	23	1037	0	0	0	0	164	0	0	0	1	0	41	2	0	0	0	0	3	54	0	0	0	257	0	3	0	34	0	14	0	3	206	0	126	541	0	97	83	0	41	111	0	4404	0	49	28	6	2	0	0	0	0	2	0	0	0	0	0	2	0	17
R2207_N50_D10	185	8	837	2536	3	0	121	329	62	2	1103	62	1225	1	0	561	819	6	0	8	7	587	12	0	0	0	27	5	2124	2	0	9	13	65	0	0	0	40	0	214	8	0	0	0	0	0	130	0	0	0	151	2	5	0	63	0	31	9	24	220	5	58	183	16	15	107	0	398	87	7	2743	0	30	20	64	11	10	0	0	0	49	0	0	0	5	0	26	0	152
R2207_N50_D20	304	9	1609	2730	8	5	65	10	18	4	395	317	999	0	0	758	830	74	0	45	81	159	7	3	45	0	26	0	1782	0	0	18	7	67	0	0	0	220	0	275	26	1	0	0	3	9	391	0	0	0	77	5	5	5	70	0	5	0	27	64	1	64	128	6	3	44	0	302	154	17	2466	0	11	11	160	33	10	0	58	0	286	4	0	0	47	0	76	0	163
R2207_N50_D30	291	7	1440	2128	17	48	13	12	6	8	238	381	1884	1	0	501	473	158	0	28	56	64	7	2	283	0	26	0	1864	2	0	17	4	15	0	0	0	364	0	225	31	0	2	0	0	4	532	0	0	0	24	10	0	0	56	0	4	0	13	55	0	37	64	3	0	17	0	407	126	18	2905	0	3	5	153	36	12	0	38	0	186	16	0	0	23	0	27	0	232
R2207_N50_D40	214	33	1726	2224	9	14	17	5	18	4	194	406	1609	2	0	808	686	207	0	37	54	57	13	5	459	0	6	13	1680	0	0	16	7	7	0	0	0	218	0	182	39	2	0	0	12	2	712	0	0	0	15	12	0	0	12	0	0	0	6	172	0	26	21	7	0	1	0	408	42	30	2264	0	0	10	148	4	21	0	150	0	208	15	0	0	8	0	52	0	273
R2207_S50_D0	17	0	16	1478	3	0	3160	0	0	0	170	4	1625	0	0	167	653	0	0	0	0	1390	57	0	0	0	6	6	643	0	0	2	0	65	0	0	0	4	0	22	0	0	0	0	0	0	7	2	0	0	37	0	0	0	31	0	0	0	3	13	0	120	93	0	34	19	0	166	88	0	5336	0	24	0	10	0	0	0	0	0	74	0	0	0	22	0	19	0	16
R2207_S50_D10	406	0	22	36	46	0	1551	2	0	0	36	0	4374	0	0	24	110	0	0	0	0	1228	1	0	0	0	0	72	246	0	0	3	0	0	2	3	0	3	0	451	0	0	0	0	10	0	46	5	0	0	9	0	0	0	16	0	0	0	0	15	0	16	6	0	3	5	0	61	4	0	6689	0	0	0	16	0	1	0	0	0	42	0	0	0	2	0	1	0	39
R2207_S50_D20	136	0	695	779	0	0	4244	4	5	0	36	73	501	0	0	291	457	1	0	8	10	646	9	0	9	0	10	239	1492	0	1	6	33	50	3	12	0	97	0	1054	1	0	0	0	32	0	235	5	0	0	81	3	0	2	67	0	6	2	9	13	5	38	48	2	5	123	0	247	20	0	3454	0	17	3	66	5	3	0	3	0	82	1	0	0	11	0	18	0	94
R2207_S50_D30	213	1	1267	2334	17	6	567	14	28	6	405	597	1018	1	0	198	323	47	0	1	7	391	13	2	103	0	11	191	1062	1	0	1	36	12	0	1	0	172	0	480	7	0	0	3	6	0	197	2	0	0	34	4	0	0	6	0	13	0	15	10	0	75	22	6	0	88	0	212	10	0	4762	0	122	0	129	1	16	0	11	0	26	1	0	0	3	0	2	0	293
R2207_W100_D0	1	0	0	5090	15	0	19	0	3	0	738	20	587	0	0	957	758	0	0	0	0	211	4	0	0	0	8	0	1152	0	0	2	0	240	0	0	0	12	0	6	0	0	0	0	0	0	31	0	0	0	230	0	0	0	33	0	11	6	0	185	0	160	674	0	71	100	0	17	221	0	3910	0	31	36	2	7	0	0	0	0	16	0	0	0	0	0	0	0	38
R2207_W100_D10	465	0	638	2832	4	0	61	212	39	8	770	170	1274	0	0	794	961	70	0	28	35	172	1	0	2	0	34	0	2971	0	0	1	28	84	0	0	0	90	0	366	1	0	0	0	0	2	207	0	0	0	162	12	2	0	106	0	6	1	26	172	1	40	183	15	27	97	0	339	52	23	1577	0	18	16	72	16	11	0	1	0	93	11	0	0	11	0	24	0	168
R2207_W100_D20	757	2	1099	2552	63	0	32	11	52	5	615	195	1090	3	3	261	587	67	0	4	11	186	11	2	20	0	29	0	1465	0	0	5	47	44	0	0	0	418	0	423	18	0	0	0	3	1	751	0	0	0	117	5	1	4	15	0	2	1	43	15	5	55	99	16	0	52	0	558	15	1	3456	0	1	0	121	1	21	0	10	0	59	3	0	0	7	0	9	0	78
R2207_W100_D30	254	0	1579	2256	24	8	158	10	36	7	158	293	1690	0	0	289	643	24	0	20	16	86	4	0	43	0	11	2	1828	0	0	5	32	22	0	0	0	404	0	277	6	0	0	0	1	5	607	0	0	0	76	6	0	6	29	0	4	1	11	44	0	19	63	17	0	12	0	321	17	3	3772	0	1	11	84	0	26	0	61	0	108	0	0	0	0	0	49	0	63
R2207_W100_D40	379	21	1274	2645	55	30	14	15	42	1	371	442	1184	3	0	708	730	176	0	68	61	42	3	0	419	0	12	0	2159	1	0	34	12	10	0	0	1	249	0	256	30	0	0	0	1	3	380	0	0	0	29	5	0	4	51	0	4	0	18	50	0	36	43	8	4	51	0	278	55	23	2396	0	2	13	118	30	13	0	33	0	236	18	0	0	14	0	36	0	203
R2207_W50_D0	12	10	56	3307	28	0	25	4	16	0	2239	112	664	3	0	1006	610	2	0	0	0	188	7	0	0	0	16	2	1481	0	0	0	0	196	0	0	0	32	0	44	14	2	0	0	0	6	91	0	0	0	250	2	5	0	44	0	12	3	9	404	2	253	604	3	218	136	0	100	131	4	2940	0	142	35	15	12	0	0	0	0	5	16	0	0	0	0	11	0	73
R2207_W50_D10	462	4	1546	2274	25	0	22	31	42	0	452	40	1575	0	0	472	1274	31	0	22	36	145	1	0	0	0	9	0	3509	0	0	2	5	60	0	0	0	128	0	237	1	0	0	0	0	3	360	0	0	0	169	4	0	1	61	0	4	0	5	125	4	23	38	6	10	44	0	493	29	0	1505	0	2	8	60	3	2	0	0	0	117	0	0	0	4	0	5	0	112
R2207_W50_D20	524	29	1812	2343	7	6	239	0	16	12	399	202	884	0	0	597	666	42	0	43	43	122	9	3	37	0	15	10	2413	1	0	20	13	26	0	0	0	236	0	258	44	0	2	0	12	3	525	0	0	0	48	12	0	2	15	0	1	0	17	40	0	25	54	19	0	7	0	384	71	4	2660	0	0	2	103	8	9	0	28	0	306	6	0	0	1	0	38	0	129
R2207_W50_D30	535	7	1236	2414	12	6	163	6	4	5	187	296	1602	0	0	737	768	64	0	20	23	182	19	0	337	0	23	24	2124	0	0	11	13	73	0	0	0	303	0	214	17	1	0	0	9	5	359	0	0	0	50	0	3	3	17	0	3	0	5	30	0	39	100	5	12	9	0	323	35	3	2737	0	7	8	146	4	15	0	27	0	105	6	0	0	10	0	17	0	84
R2207_W50_D40	287	3	1490	2468	6	9	12	8	30	11	227	550	1372	0	0	715	664	208	0	33	23	88	7	0	378	0	15	2	2099	1	0	28	14	55	0	0	0	289	0	197	15	0	2	0	8	3	424	0	0	0	30	23	0	5	10	0	10	2	14	30	0	27	96	4	5	10	0	351	24	16	2749	0	3	4	105	8	7	0	92	0	90	2	0	0	10	0	35	0	99
R2304_C_D0	1	0	0	49	0	0	6312	0	0	0	21	0	90	0	0	91	160	0	0	8	0	1082	52	1	0	0	7	352	281	3	0	5	100	7	0	37	0	22	0	571	0	0	0	0	0	2	26	2	0	0	28	0	18	1	109	0	2	0	21	63	0	319	69	0	5	56	0	453	267	0	4043	0	24	7	48	6	0	0	0	0	266	0	0	0	12	0	132	0	371
R2304_C_D10	225	1	301	363	20	9	3490	9	5	2	692	176	1180	0	0	73	20	4	0	0	0	1367	26	2	11	0	3	266	276	17	0	0	10	0	0	157	0	20	0	868	5	0	0	0	57	1	193	15	0	0	2	0	8	8	141	0	0	0	22	1	0	65	9	0	0	18	0	220	42	0	4706	0	12	0	81	2	0	0	0	0	123	0	0	0	6	0	67	0	205
R2304_C_D20	223	4	259	460	15	5	2682	7	13	0	716	257	1832	0	0	130	27	6	0	0	0	1310	20	3	9	0	7	603	439	84	0	0	15	2	0	89	0	7	0	1184	1	0	0	0	167	3	223	16	0	0	15	0	1	13	180	0	0	0	33	0	0	38	2	0	0	16	0	236	54	0	3647	0	6	0	66	3	1	0	0	0	220	1	0	0	14	0	57	0	181
R2304_E30_D0	74	1	36	3007	22	4	18	9	6	9	1712	198	1377	0	0	1129	282	6	0	1	3	187	14	0	0	0	39	0	1175	0	0	0	2	53	0	0	0	10	0	236	34	13	0	0	0	6	4	0	0	0	348	0	15	0	159	0	13	6	30	427	2	234	627	0	123	110	0	90	397	9	2825	0	123	91	20	17	3	0	0	0	65	9	0	1	3	0	25	0	163
R2304_E30_D10	258	44	555	1798	37	28	22	426	43	7	981	775	1499	58	5	852	179	52	0	11	17	249	7	8	100	0	83	57	2314	0	0	5	77	20	0	1	0	89	0	1030	74	0	1	0	18	44	23	0	0	0	199	0	2	12	87	0	75	4	127	52	1	62	173	13	0	199	0	354	166	11	819	0	27	8	404	60	40	0	16	0	269	28	0	0	9	0	147	0	391
R2304_E30_D20	253	12	658	2486	30	28	33	155	50	5	583	719	1461	23	0	623	176	65	0	12	18	132	4	8	179	0	67	59	1995	1	0	2	185	21	0	1	0	84	0	1097	23	0	0	1	7	3	33	9	0	1	174	0	10	19	99	0	9	0	69	24	0	46	116	4	24	472	0	342	98	6	1708	0	77	0	266	33	54	0	25	0	145	13	0	0	9	0	183	0	275
R2304_E30_D30	130	10	480	2482	40	50	162	120	51	7	435	1119	1387	16	0	700	176	50	0	10	29	202	11	3	187	0	48	48	2416	6	0	0	86	17	0	0	0	88	0	946	56	0	4	0	10	13	41	2	0	0	135	2	2	11	86	0	16	0	54	56	0	64	161	2	10	238	0	363	79	6	1754	0	28	1	270	28	24	0	53	0	86	21	0	0	10	0	63	0	341
R2304_E50_D0	0	0	160	3220	0	0	113	195	0	0	692	249	1844	-	-	-	-	-	-	-	-	-	-	-	-	-	-	-	-	-	-	-	-	-	-	-	-	-	-	-	-	-	-	-	-	-	-	-	-	-	-	-	-	-	-	-	-	-	-	-	-	-	-	-	-	-	-	-	-	-	-	-	-	-	-	-	-	-	-	-	-	-	-	-	-	-	-	-	-
R2304_E50_D10	327	18	623	1916	45	60	21	241	15	13	1020	634	1540	15	0	654	220	33	0	16	12	171	12	13	37	0	43	2	2815	0	0	1	24	19	0	0	0	73	0	838	78	0	2	0	14	16	50	0	0	0	166	0	5	8	88	0	13	2	92	67	4	66	141	13	1	55	0	361	288	5	1293	0	10	3	301	56	12	0	23	0	365	54	0	0	8	0	128	0	343
R2304_E50_D20	122	20	932	1921	72	115	47	178	61	25	675	393	1912	13	2	456	279	34	0	16	22	154	2	2	16	0	54	82	2101	1	0	32	64	24	0	0	0	179	1	879	45	1	0	0	5	17	173	0	0	0	192	1	5	5	31	0	21	0	24	46	0	55	213	9	6	94	0	469	113	2	2535	0	9	3	268	14	13	0	17	0	139	7	0	0	5	0	50	0	129
R2304_E50_D30	152	9	751	1987	104	53	28	707	34	1	799	539	1309	5	0	717	238	61	0	27	30	101	3	3	59	0	45	6	2819	4	0	7	100	33	0	0	0	159	0	684	49	1	2	0	6	14	57	0	0	0	296	0	7	5	74	0	11	1	48	43	0	43	113	5	1	132	0	385	272	14	1633	0	13	4	200	54	15	0	20	0	210	15	0	0	13	0	80	0	192
R2304_N30_D0	288	1	61	1792	67	4	264	2	11	9	1023	139	2812	1	0	683	392	0	1	4	0	493	35	0	0	0	26	57	905	0	0	2	4	47	0	3	0	17	1	255	24	10	0	0	4	5	22	5	0	0	257	1	21	0	148	0	25	3	29	255	0	184	609	2	54	101	0	99	312	0	3556	4	102	56	24	20	1	0	0	0	116	3	0	0	4	0	31	0	116
R2304_N30_D10	150	21	735	1923	91	56	37	430	30	17	924	768	1291	10	0	715	265	33	0	39	29	186	5	2	55	0	62	11	2169	0	0	6	134	30	0	0	0	61	0	907	61	1	0	0	5	11	43	0	0	0	220	6	3	1	147	0	25	4	63	70	18	72	173	3	9	209	0	284	266	13	1573	0	21	11	262	73	35	0	8	0	222	46	0	0	19	0	87	0	346
R2304_N30_D20	49	32	342	2777	35	78	147	164	20	5	691	1370	763	11	2	344	96	34	0	9	4	351	12	6	126	0	27	36	2770	2	0	2	71	16	0	6	0	40	0	912	29	0	0	0	3	11	30	3	0	0	149	0	10	15	31	0	19	2	70	19	0	78	192	0	5	93	0	215	111	0	2488	0	24	1	200	5	37	0	3	0	52	13	0	0	6	0	20	0	318
R2304_N50_D0	229	2	407	1406	58	2	3	432	2	16	1703	248	1965	1	0	598	523	0	1	2	3	176	10	2	0	0	85	0	1344	0	0	1	76	28	0	0	0	22	0	345	19	16	0	0	0	2	10	0	0	0	452	0	15	0	148	0	33	4	55	687	3	189	551	5	52	219	0	203	286	5	2135	1	230	63	70	21	6	0	0	0	73	12	0	0	2	0	108	0	237
R2304_N50_D10	321	13	426	1307	53	101	325	931	30	16	1349	502	1099	1	0	787	204	40	0	25	27	310	15	4	4	0	48	54	1651	3	0	5	28	27	0	8	0	31	0	732	84	1	1	0	4	14	59	12	0	0	221	2	7	11	106	0	18	1	95	124	10	62	181	11	22	138	0	473	519	14	1611	0	12	24	211	82	18	0	7	0	464	26	0	0	13	0	96	0	371
R2304_N50_D20	357	17	578	2131	70	135	143	131	18	20	601	868	1404	13	0	926	151	78	0	22	17	151	13	8	167	0	33	54	2840	0	0	1	10	15	0	0	0	115	0	618	69	2	3	0	8	11	33	1	0	1	114	0	5	16	68	0	10	1	64	74	0	43	153	10	4	58	0	345	300	7	1396	1	6	0	238	48	22	0	52	0	291	40	0	0	10	0	92	0	301
R2304_N50_D30	17	0	1	1080	17	0	4535	0	0	0	352	15	456	0	0	472	350	1	1	0	0	632	94	0	0	0	19	104	484	0	0	0	0	30	0	0	1	11	0	64	12	1	0	0	0	0	1	0	0	0	207	0	5	0	59	0	8	0	7	227	0	267	303	1	125	74	0	192	236	1	4814	0	62	40	8	4	0	0	0	0	72	0	0	0	0	0	16	0	124
R2304_S30_D0	331	13	498	1219	42	10	1951	160	21	4	366	260	1598	0	0	227	95	18	0	4	8	1018	38	3	3	0	18	331	704	5	0	6	48	9	6	34	0	27	0	756	15	0	0	0	11	4	60	1	0	0	44	1	0	0	104	0	11	1	53	29	3	145	86	0	1	142	0	220	77	4	3856	0	243	0	87	9	2	0	0	0	157	2	0	0	2	0	38	0	363
R2304_S30_D10	253	5	113	233	35	25	3627	18	2	2	141	118	1901	0	0	42	9	0	0	2	0	1159	36	0	12	0	4	586	212	56	0	0	0	0	7	6	0	9	0	1233	3	0	0	0	39	5	147	28	0	0	8	0	0	16	29	0	0	0	12	5	0	26	10	0	1	3	0	219	12	0	4967	0	9	0	97	0	2	0	0	0	66	2	0	0	0	0	1	0	49
R2304_S30_D20	25	0	43	128	8	6	5948	3	0	0	32	47	233	1	0	192	49	44	0	2	7	1167	24	0	46	0	22	455	588	131	0	0	16	5	0	9	0	20	0	2305	10	1	0	0	198	0	570	8	0	0	53	1	1	99	152	0	1	2	22	12	0	10	16	0	0	11	0	268	17	0	1915	0	9	0	241	0	4	0	2	0	253	1	0	0	0	0	10	0	159
R2304_S50_D0	53	4	34	1362	16	1	3145	24	1	8	959	115	751	2	0	290	111	3	0	0	0	1157	44	0	1	0	20	365	446	4	0	0	1	11	0	14	0	8	0	305	5	5	0	0	9	2	25	7	0	0	77	0	7	0	53	0	8	2	13	153	1	157	169	0	31	37	0	134	183	0	4823	0	35	24	22	2	0	0	0	0	188	3	0	0	2	0	35	0	135
R2304_S50_D10	108	27	729	1183	55	114	48	437	108	102	1372	497	1693	8	0	911	243	39	0	16	43	114	9	7	5	0	48	9	2573	0	0	7	17	18	0	0	0	73	4	702	79	0	0	0	1	16	55	2	0	0	161	2	4	6	88	0	10	6	37	56	14	42	122	20	2	53	0	391	453	5	1082	0	7	43	233	105	23	0	5	0	499	49	0	0	3	0	116	0	493
R2304_S50_D20	76	14	507	2608	53	137	35	159	45	17	790	847	1185	19	0	673	159	63	0	23	40	101	5	1	174	0	38	6	2750	2	0	4	51	10	0	0	0	85	0	795	62	0	1	0	2	21	35	0	0	1	40	2	0	10	56	0	11	1	66	64	0	47	111	10	4	123	0	423	506	11	1237	0	2	3	268	46	32	0	72	0	323	22	0	0	10	0	96	0	412
R2304_S50_D30	137	20	578	1995	72	142	212	215	207	66	844	848	1137	7	0	840	196	95	0	53	38	169	10	5	164	0	23	11	2463	0	0	2	7	13	0	0	1	59	0	667	99	0	1	0	10	11	24	2	0	0	129	0	4	16	63	0	15	2	68	264	3	55	105	3	3	45	0	397	305	26	1045	0	3	11	307	41	18	0	101	0	435	65	0	0	16	0	163	0	451
R2304_W30_D0	82	33	719	1441	82	34	58	736	76	18	1455	713	1026	5	0	563	162	8	0	11	14	274	8	7	4	0	99	2	2216	0	0	0	80	20	0	5	0	39	0	815	45	0	0	0	0	3	19	3	0	0	308	0	10	3	91	0	24	2	94	956	15	70	285	7	6	253	0	368	205	3	1039	0	53	25	223	31	27	0	4	0	140	25	0	0	9	0	93	0	358
R2304_W30_D10	214	16	643	2171	86	109	81	219	205	7	926	847	949	7	0	1128	187	95	0	44	24	90	3	3	197	0	28	6	2798	0	0	2	27	24	0	0	0	44	0	567	61	1	1	0	6	9	31	0	0	3	124	2	0	8	84	0	11	2	45	94	5	36	121	6	6	58	0	298	472	18	901	0	6	8	268	58	33	0	16	0	434	40	0	0	16	0	136	0	437
R2304_W50_D0	112	28	593	1803	105	61	58	473	44	5	1069	666	1456	5	0	703	177	38	0	15	7	163	7	8	108	0	65	15	2411	2	0	1	92	10	0	1	0	50	0	1046	61	1	0	2	2	5	26	1	0	0	261	0	7	11	70	0	25	0	69	441	12	67	259	13	3	125	0	293	195	5	1187	0	35	18	256	41	37	0	29	0	149	26	0	0	6	0	131	0	336
R2304_W50_D10	117	25	536	1795	49	258	840	136	51	5	671	622	1368	5	0	487	101	35	0	22	27	270	14	10	96	0	21	52	1683	3	0	4	56	9	0	4	0	46	0	676	40	0	0	0	26	4	17	2	0	0	98	4	1	22	66	0	17	0	35	95	0	86	118	5	7	36	0	159	213	1	3717	0	2	4	159	25	21	0	33	0	204	32	0	0	2	0	44	0	213
R2304_W50_D20	126	0	0	10	14	0	5323	0	0	0	24	0	976	0	0	76	139	0	0	0	0	1338	50	0	0	0	7	653	220	0	0	0	8	3	0	5	0	2	0	354	0	0	0	0	0	0	13	0	0	0	19	0	0	0	31	0	0	0	5	8	0	129	67	0	1	22	0	273	131	0	4888	0	5	3	16	2	0	0	0	0	557	0	1	0	12	0	48	0	43
R2304_W50_D30	54	1	84	115	7	3	5265	2	2	0	422	67	451	0	0	36	19	2	0	0	1	1265	16	0	2	0	2	573	127	43	0	0	2	0	0	1	0	5	0	1133	4	0	0	0	224	8	173	26	0	0	0	0	1	40	208	0	0	3	7	0	0	25	7	0	0	2	0	277	24	0	4482	0	1	0	78	5	0	0	0	0	223	0	0	0	1	0	18	0	65
S18_BJ_10	669	9	1973	1691	6	0	30	86	43	7	713	69	1177	2	0	488	1117	22	0	13	23	216	6	2	0	0	41	4	2032	0	0	5	8	60	0	0	0	102	0	337	5	0	0	0	0	0	472	0	0	0	120	12	0	0	84	0	14	4	10	326	4	52	135	70	12	73	0	287	44	9	2415	0	17	11	100	12	16	0	2	0	95	8	0	0	3	0	43	0	196
S18_BJ_20	258	4	1761	2543	9	5	50	0	11	19	224	239	1350	2	0	642	737	150	0	33	51	80	2	2	89	0	10	2	2160	0	0	7	1	34	0	0	0	229	1	339	2	0	0	0	1	3	676	0	0	0	18	6	1	5	28	0	2	1	22	52	2	25	37	20	0	6	0	466	17	7	2615	0	4	0	100	13	33	0	21	0	178	0	0	0	6	0	64	0	127
S18_BJ_30	102	1	1870	2072	9	0	14	457	45	3	529	146	1225	5	0	486	1732	41	0	18	22	189	7	0	23	0	28	9	1452	0	0	32	1	87	0	0	2	137	0	273	18	0	1	0	0	1	366	0	0	0	91	2	5	0	23	0	0	4	5	79	0	30	62	0	2	164	0	351	135	0	2666	0	3	1	133	25	23	0	3	0	176	1	0	0	3	0	60	0	152
S18_HK_0	1750	0	114	2179	2	0	241	0	37	21	591	40	1498	0	0	796	808	5	0	9	0	867	10	0	24	0	11	256	1427	0	0	35	6	111	0	3	1	27	0	588	4	1	0	0	2	0	179	24	0	0	120	1	6	3	154	0	11	1	14	1	0	90	215	7	61	78	0	416	70	4	2277	0	6	17	30	35	36	0	0	0	110	0	0	0	20	0	31	0	121
S18_HK_10	638	0	528	533	77	0	131	0	0	5	48	134	4379	0	1	609	416	37	0	8	2	401	5	0	855	0	23	1039	2031	1	0	24	5	59	0	0	0	47	0	740	4	0	0	0	17	0	286	6	0	0	72	5	1	7	293	0	1	0	22	4	5	22	44	11	8	19	0	192	23	7	1488	0	4	3	25	5	39	2	63	0	39	1	0	0	21	0	28	0	59
S18_HK_20	201	0	2034	1928	2	2	678	0	17	0	169	691	751	0	0	666	375	95	0	8	15	266	8	2	1282	0	40	407	1877	0	0	13	24	31	0	0	0	156	0	653	3	0	0	0	10	1	198	9	0	0	41	0	6	1	173	0	6	0	38	11	0	27	47	2	15	37	0	284	20	2	1834	0	11	2	66	7	27	2	150	0	66	1	0	0	15	0	25	0	74
S18_HS_0	7	0	508	399	0	0	4987	0	7	3	93	202	267	0	0	97	241	0	0	0	0	996	0	0	19	0	8	2563	346	0	0	0	0	1	0	5	0	2	0	1299	0	0	0	0	2	0	146	90	0	0	11	0	0	2	59	0	0	0	1	0	0	46	4	1	0	5	0	76	3	0	3020	0	0	0	17	0	13	0	0	0	13	0	0	0	1	0	4	0	38
S18_HS_10	6	0	391	111	0	0	5698	0	1	0	59	68	139	0	0	206	236	0	0	0	0	947	1	0	202	0	11	2358	778	7	0	1	1	3	0	0	0	13	0	1414	12	0	16	0	46	2	181	39	0	0	8	0	0	5	147	0	0	0	11	0	1	51	2	4	1	0	0	110	7	7	2160	0	0	0	41	0	11	0	1	0	31	7	0	0	16	0	10	0	24
S18_PC22_D0	36	0	1154	1487	0	0	3283	0	0	0	14	91	408	0	0	315	628	7	0	0	2	772	2	0	110	0	4	1230	1311	0	0	21	5	16	0	2	0	23	0	1091	0	0	0	0	5	0	971	2	0	0	80	1	3	1	62	0	5	0	0	5	1	53	43	2	6	12	0	132	11	0	2065	0	3	27	13	0	13	0	0	0	35	0	0	0	11	0	4	0	24
S18_PC22_D120	6	0	718	203	3	0	5193	0	1	0	70	135	144	0	1	702	136	119	0	5	10	343	8	1	2001	0	46	324	1759	31	0	10	6	1	0	3	0	69	0	1347	33	0	2	0	136	2	174	4	0	0	14	0	0	26	53	0	0	1	23	0	1	16	2	0	0	7	0	637	8	0	570	0	0	11	143	4	39	0	73	0	48	3	0	0	19	0	33	0	125
S18_PC22_D160	6	0	350	113	0	1	5789	0	0	0	48	113	53	0	2	407	165	101	0	2	0	414	18	1	3010	0	37	96	1721	65	0	5	13	0	0	2	0	25	0	1125	53	0	2	0	233	0	103	5	0	0	4	0	2	22	73	0	0	0	17	0	0	6	0	0	0	2	0	675	6	0	269	0	1	3	119	13	10	0	51	0	53	0	0	0	65	0	17	0	116
S18_PC22_D200	7	4	1199	363	0	0	4501	0	0	0	99	250	50	0	2	681	241	194	0	7	13	188	11	7	2432	0	37	38	1774	26	0	9	93	0	0	0	0	65	0	890	33	0	0	0	56	1	140	4	0	0	2	3	3	14	92	0	4	4	37	0	0	5	0	2	0	9	0	697	15	3	675	0	6	3	113	18	19	0	135	0	68	4	0	0	55	0	48	0	153
S18_PC22_D240	9	0	1655	251	4	0	3948	0	0	0	62	157	387	0	11	346	343	257	0	2	14	133	5	5	3220	0	33	185	1699	3	0	11	1	1	0	0	0	21	2	802	10	1	0	0	40	0	143	8	0	0	9	0	0	5	33	0	0	3	16	1	0	23	4	0	0	4	0	408	10	1	864	0	1	10	60	4	32	0	96	0	48	8	3	0	23	0	32	0	135
S18_PC22_D280	30	15	1577	293	422	1	3491	0	3	0	173	367	101	0	49	532	378	303	0	6	32	96	0	5	2392	0	32	59	2561	3	0	6	0	0	0	0	0	14	3	1013	16	0	0	0	2	0	176	0	0	0	14	0	0	5	25	0	0	0	24	0	0	9	0	0	0	2	0	352	25	8	622	0	0	14	65	1	21	0	40	0	51	9	0	0	21	0	26	2	115
S18_PC22_D320	50	41	1933	309	130	5	3240	0	8	1	174	423	159	0	71	404	702	790	0	9	10	123	3	5	1838	0	15	74	2112	65	0	8	0	0	0	0	0	21	2	568	58	0	0	0	0	0	261	0	0	0	7	0	3	3	41	0	0	0	24	0	0	13	2	3	0	0	0	596	13	3	931	0	0	19	39	7	5	0	170	0	25	0	0	0	2	0	20	0	64
S18_PC22_D360	9	23	958	198	82	0	4200	0	5	4	479	468	47	0	2	484	431	334	0	6	19	256	6	3	4405	0	14	2	928	19	0	5	0	0	2	0	0	9	0	1138	37	0	2	0	17	1	59	1	0	0	0	0	0	4	55	0	0	0	19	0	0	3	0	2	0	0	0	307	25	3	215	0	0	1	74	5	5	0	38	0	43	6	1	0	7	0	34	0	102
S18_PC22_D40	44	0	555	295	0	0	5022	0	0	0	14	157	386	0	0	355	198	176	0	15	7	273	7	0	702	0	12	471	1758	5	0	24	9	4	0	2	0	59	0	1045	4	0	0	0	14	0	480	0	0	0	16	1	1	1	36	0	1	0	5	5	0	11	4	0	6	4	0	316	19	5	2826	0	0	15	29	0	8	0	25	0	82	0	0	0	27	0	14	0	52
S18_PC22_D400	107	0	462	55	20	0	5207	0	5	2	163	380	72	0	11	377	441	206	0	4	23	526	3	13	3310	0	13	49	1288	43	0	4	0	0	0	0	0	32	0	1436	58	0	0	0	5	4	41	0	0	0	6	0	0	48	54	0	0	0	13	0	0	4	2	0	0	0	0	363	18	2	246	0	0	4	63	2	3	0	66	0	37	4	0	0	25	0	142	0	140
S18_PC22_D440	25	1	1189	47	7	0	4599	0	9	0	323	138	135	0	29	140	326	70	0	0	7	331	1	19	647	0	24	111	1834	32	0	1	1	0	0	4	0	33	0	3524	179	0	0	0	4	0	150	5	0	0	8	2	0	16	57	0	3	0	54	0	0	4	0	0	0	0	0	521	22	3	721	0	0	1	92	1	5	0	24	0	37	0	0	0	8	0	13	0	65
S18_PC22_D480	14	3	552	44	17	0	5073	0	1	0	383	242	144	0	7	231	260	277	0	0	12	201	0	3	3287	0	4	21	756	16	0	2	0	0	0	0	0	3	0	2218	79	0	0	0	3	0	433	0	0	0	1	2	0	6	12	0	0	0	23	0	0	5	0	3	0	0	0	600	16	0	289	0	0	3	65	11	0	0	4	0	54	2	0	0	13	0	52	0	155
S18_PC22_D520	18	0	208	29	17	0	6095	0	0	0	45	36	25	0	17	208	319	153	0	0	23	438	0	9	3841	0	8	1	968	66	0	31	0	0	0	0	0	20	0	1495	22	0	0	0	0	1	92	0	0	0	8	0	0	36	44	0	0	0	19	0	0	9	0	3	5	0	0	308	22	3	430	0	0	2	86	1	3	0	26	0	62	4	0	0	16	0	57	0	273
S18_PC22_D560	5	26	1713	98	3	0	4145	0	2	0	90	287	104	0	10	224	341	157	0	0	29	143	0	11	3956	0	4	2	912	59	0	7	0	0	0	0	0	66	0	2258	22	0	0	0	0	0	91	0	0	0	3	0	0	7	52	0	0	0	18	0	0	5	2	1	0	0	0	181	19	0	177	0	0	3	88	2	2	0	4	0	30	5	0	0	14	0	10	0	214
S18_PC22_D600	108	2	1586	67	88	368	860	0	0	0	124	89	3181	0	28	92	375	99	0	0	25	321	0	0	2064	0	6	0	1970	3	0	0	0	0	0	0	0	9	0	2315	18	0	0	0	0	0	681	0	0	0	8	0	0	10	24	0	0	0	78	0	0	1	3	0	0	0	0	394	12	0	323	0	0	0	61	0	6	0	42	0	15	5	0	0	13	2	9	0	117
S18_PC22_D640	7	0	1083	73	49	0	4966	0	2	0	45	188	60	0	24	148	155	66	0	0	30	719	2	6	1266	0	9	3	732	178	0	0	0	0	0	2	0	11	0	5089	4	0	0	0	0	0	55	0	0	0	5	0	0	2	14	0	0	0	29	0	0	0	0	0	0	0	0	157	6	0	101	0	0	0	120	2	0	0	22	0	11	0	0	0	6	0	41	0	114
S18_PC22_D680	70	6	1941	54	122	4	3971	0	6	0	70	159	70	0	5	305	373	215	0	11	162	151	2	5	3476	0	6	1	1049	188	0	0	0	0	0	0	0	22	2	2172	14	0	0	0	0	0	34	0	0	0	3	0	0	9	115	0	0	0	10	0	0	0	0	0	0	0	0	228	62	2	102	0	0	2	96	2	0	0	13	0	21	8	0	0	39	0	124	0	100
S18_PC22_D720	29	8	1362	216	63	7	4021	0	4	14	80	510	159	0	1	217	959	391	0	0	53	1061	1	2	2022	0	13	0	1008	15	0	5	0	0	0	0	18	13	0	624	11	4	0	0	0	0	647	0	0	0	10	0	0	0	33	0	2	0	13	0	0	3	0	0	0	0	0	316	21	0	1331	1	0	7	39	0	0	0	26	0	146	11	0	0	16	0	27	0	62
S18_PC22_D80	3	0	350	128	0	0	5678	0	0	0	38	80	196	0	0	648	172	130	0	10	13	352	8	1	925	0	20	665	993	27	0	4	8	0	0	0	17	85	0	2143	7	0	3	0	43	0	181	21	0	0	10	0	0	17	87	0	0	1	10	3	0	14	4	0	2	12	0	655	5	4	1415	0	0	0	92	6	24	0	127	0	57	1	0	0	16	0	27	0	64

### Sheet: Table S4
Table S4. Relative abundance of key microbial taxa across various samples, including ANME, MOB and SRB.
Sample	Archaea				Bacteria
	ANME-1	ANME-2a-2b	ANME-2c	ANME-3	Methylomirabilacea	Methyloligellaceae	Methylomonadaceae	SEEP-SRB1	SEEP-SRB4	SEEP-SRB2
A19_D0	0	0	0	0.0710644	0.014788	0.0167598	0.00569613	0.00843466	0.00153357	0
A19_D20	0	0	0	0.0604048	0.0104064	0.0318764	0.0297952	0.00755833	0	0
A19_D60	0.000308976	0	0	0.0359957	0.00471026	0.0181838	0.0170884	0.00591521	0.00164311	0
A19_D80	0	0	0	0.038004	0.0061343	0.0297952	0.0335196	0.00416256	0	0
A19_D100	0	0	0	0.0486637	0.00449118	0.0182934	0.0543323	0.0037244	0.000219082	0
A19_D140	0	0	0	0.0434111	0.00219082	0.0224559	0.0329718	0.0024099	0	0
A19_D160	0	0	0	0.0644214	0.00175266	0.0244276	0.0430496	0.00219082	0.000657246	0
A19_D180	0	0	0	0.00803337	0.00120495	0.0150071	0.0208128	0.0018622	0	0
A19_D206	0	0.000154488	0	0.00432566	0.000547705	0.01194	0.0111732	0.000657246	0.000109541	0
A19_D210	0.000308976	0	0	0.00216283	0.000547705	0.0164312	0.00492935	0	0	0
A19_D234	0	0	0	0.00617952	0	0.00898236	0.00416256	0.000766787	0	0
A19_D264	0	0	0	0	0	0.00766787	0.00219082	0.000438164	0	0
A19_D274	0	0	0	0	0	0.00777741	0.000219082	0.000438164	0	0
A19_D284	0	0	0	0	0	0.014788	0	0.000876328	0	0
A19_D300	0	0	0	0	0	0.00744879	0.000109541	0.000657246	0	0
A19_D314	0.000154488	0	0	0	0.000109541	0.00744879	0.000219082	0.00251944	0	0
A19_D334	0	0	0	0	0	0.00646292	0.000109541	0.00131449	0	0
A19_D354	0.00216283	0	0	0	0.000219082	0.00963961	0.000219082	0.00208128	0	0
B19_D0	0	0	0	0	0.0425019	0.0158834	0	0.0130354	0	0
B19_D25	0	0	0	0	0.000657246	0.00843466	0.00766787	0.00931099	0.000876328	0
B19_D75	0	0	0	0	0	0.0166502	0	0.00416256	0	0
B19_D95	0	0.000772439	0	0	0	0.0175266	0	0.0048198	0	0
B19_D165	NA	NA	NA	NA	0.000766787	0.00920145	0	0.00350531	0	0
B19_D225	0	0	0	0	0.000219082	0.014788	0	0.00284807	0	0
B19_D285	0	0	0	0	0	0.00350531	0	0.00219082	0	0
B19_D315	0	0	0	0	0	0.00306715	0	0.00460072	0	0
B19_D405	0	0	0	0	0	0.0042721	0	0.00219082	0	0
B19_D435	0	0	0	0	0	0.00164311	0	0.00109541	0	0
B19_D440	0	0	0	0	0	0.00164311	0	0.00109541	0	0
B19_D495	0	0	0	0	0	0.0018622	0	0.000547705	0	0
PC22_D0	0	0	0	0.226943	0.000219082	0.00569613	0.0207033	0.000109541	0	0
PC22_D20	0	0	0	0.205469	0	0.0140213	0.0268376	0.0538942	0.00109541	0
PC22_D40	0	0	0	0.802873	0	0.0177456	0.0113923	0.00744879	0	0
PC22_D60	0	0	0	0.747876	0	0.0199365	0.00503889	0.00394348	0	0.000109541
PC22_D100	0	0	0	0.543334	0.00383394	0.0151167	0.0553182	0.0196078	0.00328623	0
PC22_D140	0.000617951	0	0.000463464	0.0152943	0	0.0239895	0.0037244	0.00591521	0	0
PC22_D180	0	0.000617951	0	0.00463464	0	0.0228941	0.00230036	0.00361485	0	0
PC22_D220	0	0	0	0.012668	0	0.0249754	0.00679154	0.00361485	0	0
PC22_D260	0	0	0	0.0495906	0	0.0150071	0.0765692	0.00361485	0	0
PC22_D300	0	0	0	0.00818786	0	0.0179647	0.00120495	0.00273853	0	0
PC22_D340	0	0	0	0.251043	0	0.0121591	0.0888378	0.0839084	0	0
PC22_D380	0	0	0	0.000926927	0	0.0135831	0.00153357	0.00405302	0	0
PC22_D420	0	0	0	0.00216283	0	0.0110636	0	0.00503889	0	0
PC22_D460	0	0	0	0	0	0.0123781	0.0622193	0.00197174	0	0
PC22_D500	0	0.0452649	0	0.204542	0	0.0153357	0.00328623	0.00438164	0	0
PC22_D540	0.000463464	0.152171	0.000154488	0.0465009	0.00120495	0.00974915	0.0495125	0.0704349	0	0
PC23_D0	0	0	0	0.0709099	0.0666009	0.00536751	0.00438164	0	0	0
PC23_D20	0	0	0	0.0210104	0.000219082	0.00646292	0.00317669	0.00942053	0	0
PC23_D40	0	0	0	0.00139039	0.000438164	0.00865374	0.0108446	0.00810604	0	0
PC23_D60	0	0	0	0.00108142	0.000766787	0.0113923	0.00788695	0.00744879	0	0
PC23_D100	0	0	0	0.000926927	0.00657246	0.0202651	0.0209223	0.01194	0.00416256	0
PC23_D140	0.000308976	0	0	0.00108142	0.00109541	0.00383394	0.0198269	0.00503889	0.000109541	0
PC23_D180	0.000154488	0	0	0.00108142	0.000219082	0.00887282	0.00350531	0.0048198	0	0
PC23_D220	0	0	0	0.00293527	0	0.00898236	0.00788695	0.00383394	0.000219082	0
PC23_D260	0	0.000154488	0	0	0.000657246	0.0125972	0.0193888	0.00284807	0.000547705	0
PC23_D300	0	0	0	0.00216283	0.000219082	0.0111732	0.0042721	0.00262898	0	0
PC23_D340	0	0	0	0.00448015	0.00974915	0.0128163	0.0129258	0.0178552	0.000109541	0
PC23_D380	0	0	0	0.000308976	0.000547705	0.00931099	0.00920145	0.00197174	0	0
PC23_D420	0	0	0	0.00710644	0.000328623	0.00701063	0.0277139	0.00339577	0.000109541	0
PC23_D460	0	0.00247181	0.000154488	0.0106597	0.000109541	0.00438164	0.00996823	0.0024099	0	0
PC23_D500	0.00849683	0.107369	0.00216283	0.00695195	0.000109541	0.00646292	0.000766787	0.00339577	0	0
PC23_D540	0	0.0227097	0.000926927	0.00200834	0	0.00602476	0.000328623	0.0024099	0	0
PC23_D580	0	0.019002	0.000617951	0.000772439	0.00230036	0.0223464	0.00394348	0.0222368	0	0
PC23_D620	0.00417117	0.125135	0.00200834	0.000308976	0.000219082	0.00624384	0.000109541	0.00328623	0	0
PC23_D660	0.0114321	0.012977	0.00355322	0.00139039	0.000328623	0.00262898	0.000328623	0.00284807	0	0
PC23_D700	0.0134404	0.00957825	0	0	0.000219082	0.00328623	0	0.00120495	0	0
R2004_C_0	0	0	0	0.00293527	0.0442546	0.00580567	0.0740497	0.000219082	0	0
R2004_C_D0	0	0	0	0.341573	0	0	0.49173	0	0	0
R2004_C_D10	0.000308976	0	0	0.376178	0.000109541	0	0.825939	0	0	0
R2004_C_D20	0	0	0	0.135486	0.00438164	0.000766787	0.550334	0.000328623	0	0
R2004_CO_D10	0.0012359	0	0	0.00139039	0.0192792	0.0037244	0.227845	0.00131449	0	0
R2004_CO_D20	0.00108142	0	0	0	0.00722971	0.0248658	0.0024099	0.00547705	0	0
R2004_ES120_D0	0.000772439	0	0	0	0.0630956	0.00547705	0.00164311	0.000876328	0	0
R2004_ES120_D10	0.000154488	0	0	0	0.0573995	0.00898236	0.000109541	0.00383394	0	0
R2004_ES120_D20	0	0	0	0	0.00350531	0.0365867	0.00230036	0.0164312	0	0
R2004_ES300_D0	0.00417117	0	0	0.000308976	0.0544419	0.00503889	0	0	0	0
R2004_ES300_D10	0.00957825	0.000308976	0.00108142	0.000617951	0.0171979	0.014788	0.000109541	0.0117209	0	0
R2004_ES300_D20	0.00339873	0	0.00154488	0.000617951	0.0109541	0.0295761	0.000328623	0.00657246	0	0
R2004_S400_D0	0.000308976	0.000154488	0	0	0.0148976	0.0110636	0	0.00131449	0	0
R2004_S400_D10	0	0	0	0	0.0552087	0.0244276	0	0.0121591	0	0
R2004_S400_D20	0.000463464	0.000463464	0.000308976	0	0.0111732	0.0278234	0	0.0085442	0	0
R2104_C_D0	0	0	0	0.000154488	0.00219082	0.015993	0.0245372	0.00262898	0	0
R2104_C_D10	0	0	0	0	0.0042721	0.0306715	0.00230036	0.0104064	0	0
R2104_CY_D0	0	0	0	0.00247181	0.00405302	0.00755833	0.074707	0.000547705	0	0
R2104_CY_D20	0	0	0	0.857253	0.00164311	0.0208128	0.0485267	0.0614525	0.000438164	0
R2104_CY_D40	0	0	0	0.619187	0.00142403	0.0320955	0.00284807	0.0299047	0	0
R2104_CY_D60	0	0	0	0.78897	0.000438164	0.0306715	0.000109541	0.0509366	0	0
R2104_N50_D0	0	0	0	0.0131315	0.000876328	0.00383394	0.175156	0	0	0
R2104_N50_D10	0	0	0	0.0156033	0.000219082	0.00251944	0.146237	0	0.00317669	0
R2111_C_D10	0	0	0	0.354704	0.00120495	0.00295761	0.187863	0	0.000547705	0
R2111_C_D20	0	0	0	0.611463	0.00164311	0.00164311	0.467631	0.000438164	0.00712017	0
R2111_C_D30	0	0	0	0.211339	0.000109541	0.000547705	0.761639	0	0.00317669	0
R2111_E200_D10	0	0	0	0.0982543	0.0537846	0.00755833	0.0445832	0.00722971	0	0
R2111_E200_D20	0.000154488	0	0	0.00278078	0.00569613	0.0245372	0.0037244	0.00525797	0	0
R2111_E200_D30	0	0	0	0.00401668	0.0129258	0.0217987	0.00153357	0.0042721	0	0
R2111_E200_D40	0	0	0	0.000772439	0.0105159	0.0280425	0.000328623	0.00449118	0	0
R2111_N100_D10	0	0	0	0	0.0615621	0.00733925	0	0.00328623	0	0
R2111_N100_D20	0	0	0	0.00834234	0.0370249	0.0157739	0	0.00942053	0	0
R2111_N100_D30	0	0	0	0.00108142	0.00843466	0.0210319	0.00208128	0.00733925	0	0
R2111_N100_D40	0	0	0	0.000308976	0.00602476	0.0215796	0.00438164	0.00657246	0	0
R2111_N300_D10	0	0	0	0.000154488	0.0462263	0.00799649	0.00405302	0.00284807	0	0
R2111_N300_D20	0	0	0	0	NA	NA	NA	NA	NA	NA
R2111_N300_D30	0	0	0	0	0.006682	0.0152262	0.000657246	0.00624384	0	0
R2111_N300_D40	0	0	0	0	0.00514843	0.0196078	0.000109541	0.00744879	0	0
R2111_N500_D10	0	0	0	0.00401668	0.0651769	0.00558659	0.0131449	0.00416256	0	0
R2111_N500_D20	0	0	0	0.00169937	0.00865374	0.0152262	0.0857706	0.00821558	0	0
R2111_N500_D30	0.000154488	0	0	0.00108142	0.00536751	0.0251944	0.00175266	0.00657246	0	0
R2111_S100_D10	0	0	0	0.000154488	0.044145	0.00744879	0.00887282	0.00317669	0	0
R2111_S100_D20	0	0	0	0.000154488	0.00701063	0.0164312	0	0.00931099	0	0
R2111_S100_D30	0	0	0	0.00169937	NA	NA	NA	NA	NA	NA
R2111_S100_D40	0	0	0	0.000308976	0.00361485	0.0193888	0.00251944	0.00942053	0	0
R2111_S300_D10	0	0	0	0	0.0841275	0.00744879	0.00120495	0.000657246	0	0
R2111_S300_D20	0	0	0	0	0.0219082	0.0132545	0	0.0112827	0	0
R2111_S300_D30	0	0	0	0.000308976	0.0042721	0.0276043	0.000547705	0.00657246	0	0
R2111_S300_D40	0	0	0	0.00448015	0.00416256	0.0175266	0.000657246	0.00339577	0	0
R2111_S500_D10	0	0	0	0.00726093	0.0246467	0.00383394	0.116661	0.00317669	0	0
R2111_S500_D20	0	0	0	0.00525259	NA	NA	NA	NA	NA	NA
R2111_S500_D30	0	0	0	0.0641125	0.00942053	0.0205937	0.00843466	0.00492935	0	0
R2111_X_D0_2	0	0	0	0.0234822	0	0	0.0418447	0	0	0
R2111_X_D3_6	0	0	0	0.032288	0.00142403	0.000876328	0.00514843	0	0	0
R2111_X_D6_9	0	0	0	0.137803	0	0	0.120495	0	0	0
R2111_X_D9_12	0	0	0	0.121736	0.000438164	0.00142403	0.0176361	0	0	0
R2111_X_D12_20	0	0	0	0.0624131	0.000876328	0.00120495	0.013364	0.000109541	0	0
R2207_C_D0	0.000463464	0	0	0.000308976	0.00142403	0.0209223	0.0104064	0	0	0
R2207_C_D10	0.000308976	0.000926927	0.000617951	0.057315	0	0	0.274291	0	0	0
R2207_C_D20	0	0	0	0.599104	0	0	0.0919049	0	0	0
R2207_C_D30	0	0	0	0.188321	0	0.000547705	0.166831	0	0.0322051	0
R2207_C_D40	0	0	0	0.999846	0	0.00383394	0.0242086	0.399825	0.03341	0
R2207_E50_D0	0	0	0	0.324425	0.0379012	0.00646292	0.0865374	0.000547705	0	0
R2207_E50_D10	0	0	0	0.000772439	0.0151167	0.0178552	0.00295761	0.00492935	0	0
R2207_E50_D20	0.000926927	0	0	0	0.00295761	0.0364772	0.00295761	0.014788	0	0
R2207_E50_D30	0.00154488	0	0	0.0050981	0.0104064	0.0255231	0.0037244	0.0163216	0.00339577	0
R2207_E50_D40	0.00556156	0	0	0.000154488	0.00295761	0.0347245	0.00120495	0.00766787	0	0
R2207_E50_D50	0.000308976	0	0.00200834	0.000463464	0.000657246	0.0124877	0.000109541	0.00744879	0	0
R2207_N50_D0	0	0	0	0.013286	0.0225655	0.013364	0.029357	0	0	0
R2207_N50_D10	0	0	0	0.00926927	0.024099	0.0085442	0.117318	0.00635338	0	0
R2207_N50_D20	0.000463464	0	0	0.00139039	0.00701063	0.0322051	0.00635338	0.0061343	0	0
R2207_N50_D30	0	0	0	0	0.00602476	0.049403	0.00153357	0.00536751	0	0
R2207_N50_D40	0.000308976	0.000617951	0.000772439	0	0.0188411	0.0406397	0.00120495	0.0048198	0	0
R2207_S50_D0	0	0	0	0.0723003	0.00142403	0.00328623	0.297404	0	0	0
R2207_S50_D10	0	0	0	0.0982543	0.00164311	0.00153357	0.62767	0	0.00350531	0
R2207_S50_D20	0	0	0	0.570524	0.00142403	0.0162121	0.181729	0.00514843	0.00405302	0
R2207_S50_D30	0	0	0.000617951	0.0414028	0.00109541	0.0247563	0.199584	0.00635338	0.000328623	0
R2207_W100_D0	0	0	0	0.000926927	0.0202651	0.0109541	0.00865374	0	0	0
R2207_W100_D10	0.000154488	0	0	0	0.0188411	0.014788	0.00405302	0.0139117	0	0
R2207_W100_D20	0	0	0	0	0.00164311	0.0532369	0.000109541	0.0121591	0	0
R2207_W100_D30	0.00262629	0	0.0152943	0	0.0048198	0.0666009	0	0.00569613	0	0
R2207_W100_D40	0	0	0.00139039	0	0.0048198	0.0411874	0	0.00788695	0	0
R2207_W50_D0	0	0	0	0.000617951	0.0442546	0.00953007	0.00306715	0.000657246	0	0
R2207_W50_D10	0.000617951	0	0	0	0.0136926	0.0205937	0.000328623	0.00931099	0	0
R2207_W50_D20	0	0	0	0.0199289	0.00438164	0.0393252	0.0142403	0.00733925	0.000328623	0
R2207_W50_D30	0.000154488	0	0.000308976	0.00834234	0.00328623	0.0296856	0.0354913	0.00679154	0	0
R2207_W50_D40	0.000154488	0	0	0	0.00328623	0.0477599	0.00449118	0.006682	0	0
R2304_C_D0	0	0	0	0.830372	0.00690108	0.000328623	0.165845	0	0.00109541	0
R2304_C_D10	0	0	0	0.18693	0.000109541	0.000438164	0.284478	0.000219082	0.00284807	0
R2304_C_D20	0.000154488	0	0	0.3425	0	0.000438164	0.159492	0.00624384	0.00766787	0
R2304_E30_D0	0	0	0	0.000308976	0.046774	0.0048198	0.000657246	0.00339577	0	0
R2304_E30_D10	0	0	0	0	0.00569613	0.00744879	0.000766787	0.0220177	0	0
R2304_E30_D20	0	0	0	0	0.00262898	0.0144594	0.0042721	0.0191697	0	0
R2304_E30_D30	0	0	0	0.00200834	0.0061343	0.0246467	0.0166502	0.020046	0	0
R2304_E50_D0	0	0	0	0.0174571	NA	NA	NA	NA	NA	NA
R2304_E50_D10	0	0	0	0	0.00733925	0.0193888	0.00580567	0.0153357	0	0
R2304_E50_D20	0.00231732	0	0	0.000308976	0.00503889	0.0417351	0.00284807	0.0178552	0	0
R2304_E50_D30	0.000926927	0	0	0.000308976	0.00471026	0.0245372	0.00328623	0.0115018	0	0
R2304_N30_D0	0	0	0	0.0205469	0.027933	0.00635338	0.0692299	0.00251944	0	0
R2304_N30_D10	0	0	0	0.00169937	0.00766787	0.0250849	0.0144594	0.0192792	0.000109541	0
R2304_N30_D20	0.000617951	0	0	0.00602503	0.00208128	0.0180743	0.05729	0.0247563	0	0
R2304_N50_D0	0	0	0	0	0.0752547	0.00580567	0.000219082	0.00525797	0	0
R2304_N50_D10	0	0	0	0.0248725	0.0135831	0.0131449	0.0426115	0.0161025	0	0
R2304_N50_D20	0	0	0	0.00370771	0.00810604	0.0178552	0.0178552	0.0146785	0	0
R2304_N50_D30	0	0	0	0.00494361	0.0248658	0.0024099	0.165626	0.000219082	0.000109541	0
R2304_S30_D0	0	0	0.000308976	0.0441835	0.00317669	0.00547705	0.237047	0.00416256	0.000547705	0
R2304_S30_D10	0	0	0	0.55214	0.000547705	0.00230036	0.463578	0.0251944	0.00996823	0
R2304_S30_D20	0	0	0	0.918121	0.00131449	0.00339577	0.143499	0.122576	0.00963961	0
R2304_S50_D0	0	0	0	0.262629	0.0167598	0.00131449	0.265527	0.00219082	0.000547705	0
R2304_S50_D10	0	0	0	0.00571605	0.0061343	0.0165407	0.00887282	0.0144594	0.000109541	0
R2304_S50_D20	0	0	0	0.00262629	0.00701063	0.020046	0.00460072	0.0187315	0	0
R2304_S50_D30	0	0	0	0.00664298	0.0289188	0.0189506	0.0138022	0.0166502	0	0
R2304_W30_D0	0	0	0	0.000926927	0.104721	0.0113923	0.00175266	0.0176361	0	0
R2304_W30_D10	0	0	0	0.00726093	0.0102969	0.0150071	0.00383394	0.0136926	0.000219082	0
R2304_W50_D0	0	0	0	0.00185385	0.0483076	0.0130354	0.00865374	0.0249754	0	0
R2304_W50_D10	0	0	0	0.0843504	0.0104064	0.0124877	0.270019	0.00887282	0.000657246	0
R2304_W50_D20	0	0	0	0.0308976	0.000876328	0	0.247891	0.000109541	0.000328623	0
R2304_W50_D30	0	0	0	0.734435	0	0.000766787	0.384927	0.0262898	0.00558659	0
S18_BJ_10	0.0012359	0	0.000308976	0	0.0357104	0.0271662	0.0216891	0.00733925	0.000109541	0
S18_BJ_20	0.000463464	0	0	0	0.00569613	0.0444737	0.000328623	0.00931099	0	0
S18_BJ_30	0.000154488	0	0	0	0.00865374	0.0313287	0.00109541	0.00898236	0	0
S18_HK_0	0.00911478	0.00169937	0.0182296	0.000617951	0.000109541	0.0112827	0.0185124	0.00120495	0.00547705	0
S18_HK_10	0.00278078	0.0038622	0.00278078	0.000926927	0.000438164	0.00799649	0.00942053	0.00679154	0.00438164	0.00131449
S18_HK_20	0.0050981	0.0577785	0.00216283	0.00278078	0.00120495	0.0139117	0.0188411	0.00733925	0.00131449	0
S18_HS_0	0.6816	0.00463464	0.0139039	0	0	0.000876328	0.0719685	0.00328623	0.00733925	0.0048198
S18_HS_10	0.79793	0.0242546	0.0435656	0.00139039	0	0.000766787	0.0552087	0.0101873	0.00657246	0.0295761
S18_PC22_D0	0.000772439	0.402904	0	0.0491271	0.000547705	0.00799649	0.0379012	0.00219082	0.00449118	0
S18_PC22_D40	0	0.599258	0.00308976	0.169164	0.000547705	0.00679154	0.228612	0.00843466	0.00120495	0
S18_PC22_D80	0	0.572069	0.0149853	0.289047	0.000328623	0.01194	0.050827	0.0399825	0.00284807	0
S18_PC22_D120	0.00401668	0.667697	0.0239456	0.106442	0	0.00624384	0.00832512	0.0530179	0.000438164	0
S18_PC22_D160	0.00262629	0.778773	0.0347598	0.0781709	0	0.00328623	0.00109541	0.0553182	0.000328623	0.000547705
S18_PC22_D200	0.0203924	0.589526	0.0112776	0.0735362	0	0.0085442	0.00306715	0.037463	0.000328623	0.000328623
S18_PC22_D240	0.0244091	0.476595	0.037695	0.0682836	0	0.00963961	0.0120495	0.0254135	0.000328623	0
S18_PC22_D280	0.00926927	0.0342963	0.00169937	0.492353	0	0.0125972	0.0061343	0.0875233	0.000219082	0
S18_PC22_D320	0.0038622	0.0125135	0.00216283	0.477831	0	0.0235513	0.00306715	0.0351627	0.000547705	0
S18_PC22_D360	0.006334	0.111695	0.108914	0.421906	0	0.00602476	0.000547705	0.100778	0	0
S18_PC22_D400	0	0.0381585	0.00741542	0.75869	0	0.00449118	0.0037244	0.122576	0	0
S18_PC22_D440	0.000463464	0.0276533	0.00432566	0.676348	0	0.0154453	0.00690108	0.338263	0.000219082	0
S18_PC22_D480	0.00571605	0.0169937	0.00308976	0.754982	0	0.00558659	0.000876328	0.224888	0.000219082	0.0018622
S18_PC22_D520	0	0.00216283	0.000463464	0.938977	0	0.00394348	0.00142403	0.140979	0	0
S18_PC22_D560	0	0.000772439	0	0.638807	0	0.0048198	0	0.233432	0	0
S18_PC22_D600	0.000926927	0.000154488	0.000772439	0.131006	0	0.00832512	0.000328623	0.230474	0	0
S18_PC22_D640	0.00308976	0.00355322	0	0.757145	0	0.0024099	0	0.528207	0	0
S18_PC22_D680	0.00262629	0	0	0.610845	0	0.00164311	0.000766787	0.212619	0	0
S18_PC22_D720	0.0630311	0.00278078	0.000926927	0.547351	0	0.00175266	0	0.0513747	0	0
HM_BJ_0	0.0012359	0	0	0	0.0397634	0.00733925	0.000876328	0	0	0
HM_BJ_10	0.000463464	0	0	0	0.0422828	0.0192792	0.000438164	0.00876328	0	0
HM_BJ_20	0	0	0.000154488	0	0.00175266	0.0438164	0	0.00646292	0.000328623	0
HM_BJ_30	0	0	0	0	0.00284807	0.0397634	0	0.00514843	0	0
HM_HK_0	0.00448015	0.000772439	0	0	0.000219082	0.00657246	0.00777741	0.00230036	0	0
HM_HK_10	0.050672	0.0106597	0.0531438	0.0179206	0	0.00317669	0.00219082	0.0173075	0	0.000985869
HM_HK_20	0.0628766	0.0571605	0.334621	0.0545342	0	0.0024099	0.00339577	0.0194983	0.000219082	0.00230036
HM_YB_0	0.0582419	0.929863	0.00540708	0.00278078	0	0	0.00525797	0.0185124	0.0123781	0.00690108
HM_YB_10	0.174571	0.213348	0.076317	0.00216283	0	0	0.00580567	0.0731734	0.0686822	0.014788
HM_YB_20	0.356249	0.118183	0.433338	0.0225552	0	0	0.00591521	0.106474	0.0261803	0.0377917
HM_YB_30	0.209022	0.487873	0.241001	0.0185385	0	0.000328623	0.0106255	0.125863	0.0168693	0.00712017
HM_YB_40	0.0312065	0.0282713	0.868222	0.0421752	0	0	0.000328623	0.425019	0.00153357	0.0138022
HM_YB_50	0.088676	0.050981	0.805963	0.0183841	0	0	0.00109541	0.421404	0.00295761	0.0224559
HM_YB_60	0.0523714	0.050363	0.870076	0.0118956	0	0	0.00142403	0.446927	0.000985869	0.0152262
HM_YB_70	0.0239456	0.044029	0.835316	0.0715279	0	0	0.00219082	0.452076	0.0037244	0.00963961
HM_YBHK_0	0.523096	0.0409393	0.012668	0.00849683	0	0.00153357	0.025304	0.00339577	0.00514843	0.00295761
HM_YBHK_10	0.92909	0.0278078	0.00278078	0.0140584	0.000219082	0.00339577	0.000657246	0.325446	0	0.0110636
HM_YBHK_20	0.772439	0.0495906	0.101653	0.0100417	0.000219082	0.00251944	0.000766787	0.070654	0	0.163654
HM_YBHK_30	0.769813	0.119883	0.0557701	0.0230187	0.000219082	0.00394348	0	0.150838	0	0.0108446
HM_YBHK_40	0.60482	0.172254	0.0781709	0.0931562	0	0.00865374	0.00153357	0.132654	0.000219082	0.0284807
HM_YBHK_50	0.211339	0.489727	0.104897	0.0787888	0	0.00558659	0	0.136379	0	0.0148976
Abbreviations: ANME, anaerobic methanotrophic archaea; MOB, methane-oxidating bacteria; SRB, sulfate reducer bacteria.

### Sheet: Table S5
Table S5. Network characteristics of microbial co-occurrence networks at QDN-W07, HM-ROV01 and QDN-S18 sites.
Networks	Number of nodes	Number of edges	Average degree	Network diameter	Characteristic path length	Network density	Modularity	Number of clusters	Average Clustering Coefficient	Average degree of archaea	Average degree of bacteria	Number of negative correlations	Proportion of negative correlations
QDN-W07-2019_MENAP	502	6348	25.291	14	4.206	0.05	0.616	14	0.717	16.375	33.088	1942	0.305923
QDN-W07-2020_MENAP	154	750	9.74	11	4.203	0.064	0.624	9	0.535	9.74	9.74		0
QDN-W07-2021_MENAP	450	7628	33.902	11	3.449	0.076	0.472	14	0.627	8.686	42.748	2420	0.317252
QDN-W07-2022_MENAP	477	4059	17.019	9	2.984	0.036	0.445	24	0.648	11.136	24.549	1160	0.285785
QDN-W07-2023_MENAP	569	3410	11.986	18	5.661	0.021	0.788	21	0.627	11.746	12.739	190	0.0557185
HM-ROV01_MENAP	440	3719	16.905	14	4.144	0.039	0.558	13	0.615	11.226	20.968	953	0.256252
QDN-S18_MENAP	406	1731	8.527	12	3.493	0.021	0.554	28	0.589	4.308	11.126	475	0.274408

### Sheet: Table S6
Table S6. Mantel test results correlating microbial communities with environmental factors.
Domain	Environmental factors	W07				S18				HM-ROV01
		R	p	range of R	range of p	R	p	range of R	range of p	R	p	range of R	range of p
Archaea	Depth	0.109901	0.001	[0, 0.4]	**	0.0908932	0.073	[0, 0.4]	ns	0.102413	0.099	[0, 0.4]	ns
	TA	0.0573073	0.011	[0, 0.4]	*	0.111201	0.045	[0, 0.4]	*	0.076694	0.199	[0, 0.4]	ns
	PO43-	0.0559235	0.007	[0, 0.4]	**	0.0865477	0.085	[0, 0.4]	ns	0.0821204	0.175	[0, 0.4]	ns
	NH4+	0.0669432	0.004	[0, 0.4]	**	0.00559218	0.437	[0, 0.4]	ns	0.146338	0.048	[0, 0.4]	*
	CH4	0.0283406	0.087	[0, 0.4]	ns	-0.0140793	0.596	[0, 0.4]	ns	0.0367924	0.328	[0, 0.4]	ns
	δ13CDIC	0.0600079	0.015	[0, 0.4]	*	0.0618878	0.15	[0, 0.4]	ns	0.12953	0.066	[0, 0.4]	ns
	DIC	0.0139904	0.258	[0, 0.4]	ns	0.0788912	0.108	[0, 0.4]	ns	0.0675436	0.232	[0, 0.4]	ns
	CI-	0.0217753	0.144	[0, 0.4]	ns	-0.0526236	0.797	[0, 0.4]	ns	-0.0441365	0.707	[0, 0.4]	ns
	SO42-	0.031898	0.076	[0, 0.4]	ns	0.0979848	0.077	[0, 0.4]	ns	0.0952521	0.151	[0, 0.4]	ns
	Na+	0.0165786	0.242	[0, 0.4]	ns	-0.0504959	0.834	[0, 0.4]	ns	0.0273828	0.376	[0, 0.4]	ns
	K+	0.00563228	0.381	[0, 0.4]	ns	-0.0161048	0.604	[0, 0.4]	ns	0.0432961	0.284	[0, 0.4]	ns
	Mg2+	0.0168839	0.24	[0, 0.4]	ns	-0.0332297	0.715	[0, 0.4]	ns	-0.000179974	0.501	[0, 0.4]	ns
	Ca2+	0.0127112	0.273	[0, 0.4]	ns	0.0714497	0.135	[0, 0.4]	ns	0.0864096	0.174	[0, 0.4]	ns
Bacteria	Depth	0.443122	0.001	(0.4, 0.6]	**	0.733712	0.001	(0.6, 0.8]	**	0.329973	0.001	[0, 0.4]	**
	TA	0.310974	0.001	[0, 0.4]	**	0.547171	0.001	(0.4, 0.6]	**	0.581735	0.001	(0.4, 0.6]	**
	PO43-	0.133822	0.023	[0, 0.4]	*	0.549399	0.001	(0.4, 0.6]	**	0.489993	0.001	(0.4, 0.6]	**
	NH4+	0.24227	0.001	[0, 0.4]	**	0.265636	0.002	[0, 0.4]	**	0.401852	0.001	(0.4, 0.6]	**
	CH4	0.0928424	0.1	[0, 0.4]	ns	0.224986	0.005	[0, 0.4]	**	0.291135	0.012	[0, 0.4]	*
	δ13CDIC	0.179538	0.004	[0, 0.4]	**	0.537481	0.001	(0.4, 0.6]	**	0.399495	0.001	[0, 0.4]	**
	DIC	0.158626	0.011	[0, 0.4]	*	0.472791	0.001	(0.4, 0.6]	**	0.535281	0.001	(0.4, 0.6]	**
	CI-	0.138583	0.009	[0, 0.4]	**	-0.0547705	0.716	[0, 0.4]	ns	-0.0866845	0.781	[0, 0.4]	ns
	SO42-	0.171908	0.006	[0, 0.4]	**	0.693128	0.001	(0.6, 0.8]	**	0.631604	0.001	(0.6, 0.8]	**
	Na+	0.159	0.003	[0, 0.4]	**	-0.0581077	0.728	[0, 0.4]	ns	0.0338486	0.329	[0, 0.4]	ns
	K+	0.147567	0.005	[0, 0.4]	**	0.0457489	0.245	[0, 0.4]	ns	-0.188255	0.96	[0, 0.4]	ns
	Mg2+	0.123184	0.015	[0, 0.4]	*	0.0756362	0.156	[0, 0.4]	ns	0.240135	0.027	[0, 0.4]	*
	Ca2+	0.143465	0.007	[0, 0.4]	**	0.666281	0.001	(0.6, 0.8]	**	0.621526	0.001	(0.6, 0.8]	**

### Sheet: Table S7
Table S7. Relative contribution of different community assembly processes across groups.
Group	Archaea					Bacteria
	HeS	HoS	DL	HD	DR	HeS	HoS	DL	HD	DR
active_surrounding	0.00962239	0.421292	0.569078	0	7.36e-06	0.00686718	0.350012	0.641697	0	0.00142403
active_deep	0.0300113	0.385084	0.584905	0	0	0.0171826	0.330499	0.652239	0	7.91e-05
active_shallow	0.00791821	0.32252	0.669562	0	0	0.013835	0.513015	0.473131	0	1.89e-05
active_surface	0.0361319	0.214417	0.749452	0	0	0.0175923	0.39952	0.582396	0	0.000491939
HM_surrounding	0.0150368	0.436312	0.548651	0	0	0.00827035	0.34416	0.645927	0	0.00164311
HM_seepage	0.0265702	0.213919	0.759511	0	0	0.0166587	0.492849	0.490377	0	0.000114776
HM_deep	0	0.898038	0.101962	0	0	0.00208128	0.432961	0.564958	0	0
HM_shallow	0	0.315741	0.684259	0	0	0.0118411	0.558232	0.429907	0	1.98e-05
HM_surface	0.0542819	0.171585	0.774134	0	0	0.0239968	0.406269	0.569263	0	0.000471026
S18_surrounding	0.00620526	0.593002	0.400793	0	0	0.0025377	0.373188	0.623781	0	0.000492935
S18_seepage	0.0275086	0.396088	0.576403	0	0	0.0224726	0.301527	0.675877	0	0.000122638
S18_deep	0.0340975	0.475312	0.49059	0	0	0.0113552	0.307019	0.681526	0	9.95e-05
S18_shallow	0	0.738684	0.261316	0	0	0.00115018	0.393252	0.605598	0	0
S18_surface	0.0250193	0.24698	0.728001	0	0	0.00597546	0.402498	0.590897	0	0.000629861
W07_surrounding	0.0294148	0.317512	0.652634	0	0.000438501	0.0322775	0.257408	0.709363	0	0.000951806
W07_seepage	0.0178344	0.437445	0.54468	0	4.09e-05	0.0570154	0.312711	0.630079	0	0.000194789
W07_deep	0.00808653	0.426232	0.565622	0	5.93e-05	0.012799	0.403724	0.583286	0	0.00019081
W07_shallow	0.00807694	0.508677	0.48319	0	5.64e-05	0.0377959	0.295615	0.666244	0	0.000344773
W07_surface	0.0152027	0.642893	0.341892	0	5.64e-05	0.0601387	0.306784	0.632596	0	0.000481317
W07-2019	0.00438372	0.548014	0.447602	0	5.64e-05	0.0136382	0.462583	0.523427	0	0.000351534
W07-2019_surrounding	0.0100937	0.394056	0.59585	0	5.64e-05	0.0276906	0.411932	0.560091	0	0.00028713
W07-2019_deep	0.000776302	0.55806	0.441163	0	5.64e-05	0.00944883	0.496562	0.493581	0	0.00040804
W07-2019_shallow	0.00115866	0.605979	0.392863	0	5.64e-05	0.00476503	0.388432	0.606748	0	5.48e-05
W07-2020	0.0117514	0.7005	0.287749	0	5.64e-05	0.0250119	0.22472	0.74979	0	0.000478329
W07-2020_surrounding	0.0348692	0.315471	0.649615	0	5.64e-05	0.0161193	0.334646	0.647705	0	0.00152901
W07-2020_shallow	0.0353005	0.621582	0.343118	0	5.64e-05	0.00909191	0.232556	0.757421	0	0.000931099
W07-2020_surface	0.00378495	0.760994	0.235221	0	5.64e-05	0.0245646	0.212738	0.762396	0	0.000301238
W07-2021	0.0116367	0.62488	0.36346	0	5.64e-05	0.076122	0.31791	0.605873	0	9.57e-05
W07-2021_surrounding	0.0197142	0.423029	0.557146	0	5.64e-05	0.017128	0.241073	0.7413	0	0.000498959
W07-2021_shallow	0.00169937	0.798316	0.199624	0	5.64e-05	0.031274	0.264313	0.704285	0	0.000127798
W07-2021_surface	0.0180716	0.718618	0.263311	0	5.64e-05	0.0695671	0.393357	0.536914	0	0.000161877
W07-2022	0.0176635	0.457259	0.525077	0	5.64e-05	0.0490496	0.380646	0.570276	0	2.87e-05
W07-2022_surrounding	0.0314795	0.371146	0.597365	0	5.64e-05	0.0231069	0.310129	0.666349	0	0.00041443
W07-2022_deep	0.00300657	0.514928	0.482066	0	5.64e-05	0.00876047	0.425346	0.565817	0	7.72e-05
W07-2022_shallow	0.00796385	0.504581	0.487456	0	5.64e-05	0.0525633	0.44868	0.498757	0	0
W07-2022_surface	0.00695195	0.499176	0.493872	0	5.64e-05	0.0422098	0.369737	0.588053	0	0
W07-2023	0.0138606	0.333121	0.652592	0	5.64e-05	0.0265224	0.328582	0.644255	0	0.00064101
W07-2023_surrounding	0.0207905	0.279277	0.697276	0	5.64e-05	0.0177226	0.234749	0.745363	0	0.00216492
W07-2023_deep	0.00775109	0.381285	0.610551	0	5.64e-05	0.0039765	0.401147	0.594504	0	0.00037252
W07-2023_shallow	0.0131315	0.391009	0.595808	0	5.64e-05	0.00677329	0.241903	0.750539	0	0.000785044
W07-2023_surface	0.0113806	0.394948	0.592667	0	5.64e-05	0.0368606	0.227827	0.732245	0	0.00306715
Abbreviation: HeS, heterogeneous selection; HoS, homogeneous selection; DL, dispersal limitation; HD, homogenizing dispersal; DR, drift and other processes.

### Sheet: Table S8
Table S8. Mantel test results assessing the influence of homogeneous selection (HoS) and environmental factors.
Environmental factors	Archaea														Bacteria
	R_W07-2019	R_W07-2020	R_W07-2021	R_W07-2022	R_W07-2023	R_QDN-S18	R_HM-ROV01	max_p_2019	max_p_W07-2020	max_p_W07-2021	max_p_W07-2022	max_p_W07-2023	max_p_S18	max_p_HM	R_W07-2019	R_W07-2020	R_W07-2021	R_W07-2022	R_W07-2023	R_QDN-S18	R_HM-ROV01	max_p_W07-2019	max_p_W07-2020	max_p_W07-2021	max_p_W07-2022	max_p_W07-2023	max_p_S18	max_p_HM
dBr-	-0.023	NA	-0.222	0.003	0.002	0.001	0.012	0.225	NA	0.045	0.364	0.355	0.432	0.154	0.152	NA	0.046	-0.053	-0.121	0.005	-0.153	0.067	NA	0.232	0.061	0.009	0.316	0.012
mBr-	-0.208	NA	-0.299	-0.004	-0.025	0.006	0.111	0.018	NA	0.033	0.395	0.07	0.317	0.013	0.003	NA	0.108	0.028	0.017	-0.109	-0.151	0.444	NA	0.136	0.162	0.232	0.032	0.079
dCa2+	0.063	-0.6	-0.398	0.001	-0.002	-0.075	-0.202	0.11	0.042	0.011	0.436	0.31	0.004	0.001	0.088	0.647	0.017	-0.007	-0.021	-0.058	-0.01	0.172	0.167	0.341	0.263	0.167	0.015	0.096
mCa2+	-0.001	-0.462	-0.168	0.012	0.014	0.012	0.058	0.404	0.158	0.104	0.247	0.132	0.255	0.05	0.103	-0.014	0.052	-0.021	-0.009	0.148	-0.036	0.161	0.425	0.248	0.208	0.296	0.005	0.258
dCH4	-0.037	-0.498	0.037	-0.013	-0.021	-0.03	-0.169	0.142	0.242	0.22	0.234	0.089	0.101	0.002	-0.214	0.587	-0.058	-0.018	-0.294	-0.008	0.057	0.016	0.083	0.183	0.187	0.001	0.238	0.01
mCH4	-0.011	-0.357	0.162	-0.01	-0.006	-0.003	-0.036	0.345	0.292	0.073	0.213	0.252	0.35	0.117	0.458	0.045	-0.088	0.09	0.31	0.067	0.101	0.017	0.333	0.189	0.023	0.004	0.053	0.097
dCI-	-0.044	-0.149	0.003	0.002	0.003	-0.001	-0.044	0.149	0.242	0.468	0.358	0.325	0.359	0.052	0.108	0.867	0.015	0.011	-0.107	0.007	0.007	0.095	0.033	0.378	0.224	0.015	0.308	0.337
mCI-	-0.223	-0.21	-0.048	0.008	-0.013	-0.001	0.029	0.016	0.275	0.22	0.312	0.122	0.471	0.123	0.021	-0.125	0.122	0	0.07	-0.077	-0.135	0.325	0.325	0.096	0.464	0.054	0.046	0.06
dDepth	-0.25	-0.796	0.005	-0.056	-0.344	-0.052	-0.018	0.003	0.075	0.45	0.054	0.001	0.008	0.141	0.011	0.092	-0.034	-0.065	0.032	-0.117	-0.002	0.3	0.4	0.217	0.045	0.063	0.002	0.353
mDepth	-0.063	-0.57	0.061	-0.013	0	-0.011	-0.115	0.141	0.208	0.255	0.287	0.452	0.246	0.017	0.29	0.163	-0.038	-0.095	0.005	-0.209	0.006	0.041	0.267	0.272	0.04	0.335	0.005	0.408
dDIC	0.004	NA	0.002	0.02	-0.05	-0.184	-0.154	0.379	NA	0.536	0.22	0.026	0.001	0.001	-0.007	NA	-0.038	0.04	-0.042	-0.155	-0.06	0.376	NA	0.215	0.12	0.126	0.001	0.038
mDIC	0.131	NA	0.093	0.032	-0.002	-0.027	-0.058	0.048	NA	0.172	0.153	0.304	0.148	0.048	0.061	NA	0.043	0.003	-0.11	-0.346	0.112	0.25	NA	0.292	0.401	0.06	0.001	0.084
dFe2+	NA	0.418	NA	0.023	-0.023	-0.062	-0.123	NA	0.117	NA	0.188	0.075	0.004	0.005	NA	-0.992	NA	0.002	-0.002	-0.019	-0.204	NA	0.008	NA	0.434	0.307	0.082	0.042
mFe2+	NA	-0.268	NA	0.024	0.009	-0.077	-0.079	NA	0.242	NA	0.162	0.213	0.027	0.03	NA	0.285	NA	0.001	-0.021	-0.167	0.218	NA	0.267	NA	0.449	0.242	0.003	0.054
dH2S	NA	NA	NA	NA	NA	-0.041	-0.205	NA	NA	NA	NA	NA	0.043	0.001	NA	NA	NA	NA	NA	-0.203	-0.142	NA	NA	NA	NA	NA	0.001	0.03
mH2S	NA	NA	NA	NA	NA	-0.022	-0.058	NA	NA	NA	NA	NA	0.165	0.045	NA	NA	NA	NA	NA	-0.187	0.16	NA	NA	NA	NA	NA	0.005	0.069
dK+	-0.087	-0.873	-0.038	0	-0.012	-0.003	-0.002	0.081	0.058	0.258	0.428	0.159	0.291	0.359	0.032	0.152	0.068	0.024	-0.004	0.002	0.149	0.242	0.317	0.157	0.12	0.33	0.42	0.012
mK+	-0.209	-0.799	-0.122	0.019	0	0.004	0.024	0.016	0.092	0.097	0.193	0.484	0.313	0.131	0.004	0.1	0.014	-0.004	0.094	0	0.005	0.442	0.4	0.328	0.326	0.057	0.465	0.414
dMg2+	-0.017	-0.112	-0.087	-0.001	-0.02	0.001	-0.07	0.263	0.292	0.156	0.414	0.085	0.383	0.013	0.109	0.753	0.07	0.006	-0.134	0.008	0.011	0.097	0.1	0.17	0.268	0.01	0.284	0.228
mMg2+	-0.191	-0.266	-0.133	0.015	-0.015	0	0.017	0.02	0.275	0.12	0.224	0.12	0.5	0.188	0.006	-0.072	0.068	-0.002	0.123	-0.021	-0.078	0.435	0.342	0.211	0.407	0.026	0.244	0.132
dMn2+	-0.052	NA	NA	NA	NA	-0.056	-0.06	0.127	NA	NA	NA	NA	0.02	0.053	-0.165	NA	NA	NA	NA	-0.328	-0.269	0.048	NA	NA	NA	NA	0.001	0.025
mMn2+	0.116	NA	NA	NA	NA	-0.028	-0.06	0.077	NA	NA	NA	NA	0.13	0.03	-0.162	NA	NA	NA	NA	-0.375	0.171	0.111	NA	NA	NA	NA	0.001	0.046
dNa+	-0.088	-0.201	0.003	0.004	-0.001	0.001	-0.057	0.058	0.225	0.453	0.31	0.334	0.459	0.02	0.031	0.896	0.013	0.009	-0.132	0.007	0.03	0.208	0.033	0.359	0.228	0.011	0.286	0.096
mNa+	-0.175	-0.336	-0.037	0.006	-0.008	0	0.045	0.03	0.292	0.22	0.34	0.201	0.496	0.083	0.201	0.022	0.124	-0.002	0.068	-0.05	-0.114	0.068	0.383	0.115	0.395	0.068	0.111	0.077
dNH4+	NA	NA	0.03	0.001	-0.097	NA	NA	NA	NA	0.298	0.492	0.002	NA	NA	NA	NA	-0.178	-0.053	-0.085	NA	NA	NA	NA	0.07	0.078	0.027	NA	NA
mNH4+	NA	NA	0.177	0.02	0.015	NA	NA	NA	NA	0.044	0.157	0.087	NA	NA	NA	NA	-0.191	-0.016	-0.079	NA	NA	NA	NA	0.078	0.224	0.051	NA	NA
dpH	NA	0.701	0.026	0.011	-0.024	-0.031	-0.054	NA	0.05	0.282	0.242	0.095	0.044	0.03	NA	-0.968	-0.154	0.005	-0.113	-0.001	-0.05	NA	0.008	0.064	0.352	0.046	0.341	0.067
mpH	NA	0.444	0.006	0.032	-0.002	-0.002	-0.034	NA	0.133	0.389	0.17	0.318	0.397	0.138	NA	-0.576	0.017	0.02	0.011	-0.147	0.165	NA	0.208	0.395	0.202	0.306	0.005	0.057
dPO43-	NA	0.11	0.046	-0.003	-0.021	-0.084	-0.123	NA	0.417	0.272	0.297	0.074	0.001	0.002	NA	0.168	-0.063	0.004	-0.097	-0.118	0.002	NA	0.283	0.165	0.381	0.031	0.002	0.352
mPO43-	NA	0.096	0.091	0.002	-0.003	-0.021	-0.058	NA	0.433	0.12	0.384	0.291	0.181	0.059	NA	0.179	-0.323	-0.01	-0.206	-0.287	0.057	NA	0.25	0.039	0.257	0.005	0.001	0.182
dSO42-	-0.007	-0.609	-0.125	0.007	-0.032	-0.13	-0.256	0.313	0.192	0.088	0.291	0.041	0.005	0.001	0.011	0.161	0.056	0.003	-0.156	-0.222	-0.019	0.345	0.233	0.199	0.409	0.014	0.001	0.05
mSO42-	-0.259	-0.329	-0.168	-0.027	-0.006	0.044	0.066	0.007	0.208	0.09	0.194	0.289	0.085	0.052	0.001	0.007	0.163	0.002	0.254	0.292	-0.05	0.461	0.517	0.103	0.374	0.007	0.001	0.203
dTA	NA	0.061	-0.094	0.023	-0.096	-0.074	-0.176	NA	0.433	0.131	0.178	0.008	0.005	0.001	NA	0.294	-0.148	0.017	-0.066	-0.202	-0.121	NA	0.217	0.096	0.216	0.082	0.001	0.019
mTA	NA	0.232	0.195	0.019	0.004	-0.029	-0.067	NA	0.333	0.082	0.236	0.309	0.111	0.045	NA	-0.002	0.092	0.011	-0.228	-0.343	0.136	NA	0.375	0.18	0.301	0.011	0.001	0.087
dδ13CDIC	-0.006	NA	-0.048	0.017	-0.145	-0.026	-0.099	0.328	NA	0.199	0.237	0.001	0.12	0.004	0.288	NA	-0.064	0.01	-0.085	-0.018	0.01	0.009	NA	0.173	0.31	0.036	0.21	0.29
mδ13CDIC	0.011	NA	-0.136	-0.034	-0.001	-0.011	-0.063	0.322	NA	0.121	0.136	0.396	0.288	0.054	-0.308	NA	-0.007	-0.036	0.151	0.01	-0.28	0.011	NA	0.449	0.177	0.021	0.242	0.005

### Sheet: Table S7-archeae
GROUP	env	ylog-env-r	P	ylog-env-r2	y-env-r	P.1	y-env-r2	y-envlog-r	P.2	y-envlog-r2	ylog-envlog-r	P.3	ylog-envlog-r2	max_r2	max_p
Y2019	mDepth	-0.242084	0.155	-0.0586044	-0.251241	0.141	-0.063122	-0.251241	0.128	-0.063122	-0.242084	0.17	-0.0586044	-0.063122	0.141
	mMn2.	0.265635	0.129	0.0705621	0.301651	0.097	0.0909934	0.340097	0.077	0.115666	0.310425	0.077	0.0963636	0.115666	0.077
	mCH4	-0.105491	0.345	-0.0111284	-0.0826253	0.373	-0.00682694	-0.0690824	0.398	-0.00477237	-0.0855115	0.343	-0.00731222	-0.0111284	0.345
	mX13CDIC	0.100749	0.311	0.0101504	0.103704	0.322	0.0107546	-0.00253571	0.525	-6.42981e-06	-0.0372267	0.497	-0.00138583	0.0107546	0.322
	mDIC	0.357923	0.036	0.128109	0.345838	0.065	0.119604	0.346782	0.058	0.120258	0.361939	0.048	0.131	0.131	0.048
	mCI.	-0.437217	0.031	-0.191158	-0.472001	0.016	-0.222785	-0.471973	0.023	-0.222759	-0.435253	0.036	-0.189445	-0.222785	0.016
	mBr.	-0.426844	0.038	-0.182196	-0.456243	0.018	-0.208158	-0.450024	0.018	-0.202522	-0.419503	0.035	-0.175983	-0.208158	0.018
	mSO42.	-0.474164	0.017	-0.224832	-0.508901	0.007	-0.25898	-0.504908	0.008	-0.254932	-0.467741	0.015	-0.218782	-0.25898	0.007
	mNa.	-0.373694	0.052	-0.139647	-0.415913	0.04	-0.172984	-0.417859	0.03	-0.174607	-0.37324	0.046	-0.139308	-0.174607	0.03
	mK.	-0.440765	0.032	-0.194274	-0.456738	0.031	-0.208609	-0.457215	0.016	-0.209045	-0.438378	0.033	-0.192175	-0.209045	0.016
	mMg2.	-0.40428	0.022	-0.163442	-0.437228	0.02	-0.191168	-0.430923	0.022	-0.185695	-0.396809	0.034	-0.157457	-0.191168	0.02
	mCa2.	0.00454459	0.546	2.06533e-05	0.00119485	0.516	1.42767e-06	-0.0329344	0.404	-0.00108467	-0.0256863	0.412	-0.000659788	-0.00108467	0.404
	dDepth	-0.447826	0.012	-0.200548	-0.50036	0.003	-0.25036	-0.50036	0.006	-0.25036	-0.447826	0.005	-0.200548	-0.25036	0.003
	dMn2.	-0.12938	0.242	-0.0167391	-0.0749857	0.324	-0.00562285	-0.167121	0.21	-0.0279295	-0.22732	0.127	-0.0516744	-0.0516744	0.127
	dCH4	-0.138387	0.202	-0.0191509	-0.188482	0.141	-0.0355254	-0.191733	0.142	-0.0367614	-0.144153	0.193	-0.0207801	-0.0367614	0.142
	dX13CDIC	-0.0113664	0.465	-0.000129194	-0.0760886	0.328	-0.00578947	0.00251894	0.539	6.34507e-06	0.0596265	0.456	0.00355531	-0.00578947	0.328
	dDIC	0.0503912	0.398	0.00253928	0.0606122	0.379	0.00367384	0.0104776	0.497	0.000109779	0.00300114	0.513	9.00683e-06	0.00367384	0.379
	dCI.	-0.208334	0.115	-0.043403	-0.210408	0.149	-0.0442715	-0.166302	0.217	-0.0276563	-0.167347	0.186	-0.0280052	-0.0442715	0.149
	dBr.	-0.151188	0.228	-0.0228579	-0.152156	0.225	-0.0231516	-0.098569	0.321	-0.00971584	-0.100056	0.329	-0.0100113	-0.0231516	0.225
	dSO42.	-0.0854146	0.313	-0.00729566	-0.0438674	0.404	-0.00192435	0.000393695	0.537	1.54995e-07	-0.0436284	0.385	-0.00190344	-0.00729566	0.313
	dNa.	-0.296905	0.058	-0.0881524	-0.290693	0.071	-0.0845022	-0.251175	0.082	-0.0630889	-0.262328	0.076	-0.0688162	-0.0881524	0.058
	dK.	-0.295011	0.081	-0.0870314	-0.290953	0.079	-0.0846536	-0.239582	0.108	-0.0573995	-0.246624	0.112	-0.0608232	-0.0870314	0.081
	dMg2.	-0.130736	0.263	-0.0170919	-0.123621	0.254	-0.015282	-0.0770539	0.347	-0.0059373	-0.0868581	0.329	-0.00754433	-0.0170919	0.263
	dCa2.	0.223888	0.127	0.0501258	0.250675	0.11	0.0628379	0.250871	0.11	0.0629363	0.223705	0.125	0.0500439	0.0629363	0.11
Y2020	mDepth	-0.754378	0.241667	-0.569086	-0.75479	0.208333	-0.569708	-0.75479	0.208333	-0.569708	-0.754378	0.241667	-0.569086	-0.569708	0.208333
	mTA	0.455966	0.35	0.207905	0.470207	0.35	0.221094	0.482069	0.333333	0.23239	0.471012	0.333333	0.221852	0.23239	0.333333
	mpH	0.66661	0.133333	0.444369	0.654577	0.1	0.428471	0.654577	0.1	0.428471	0.66661	0.133333	0.444369	0.444369	0.133333
	mPO43.	0.27434	0.433333	0.0752627	0.310068	0.433333	0.0961423	0.272695	0.433333	0.0743627	0.236413	0.433333	0.055891	0.0961423	0.433333
	mFe2.	-0.426316	0.308333	-0.181745	-0.435238	0.275	-0.189432	-0.517129	0.208333	-0.267423	-0.517237	0.241667	-0.267534	-0.267534	0.241667
	mCH4	-0.592259	0.291667	-0.35077	-0.597425	0.291667	-0.356917	-0.489098	0.308333	-0.239217	-0.464424	0.341667	-0.215689	-0.356917	0.291667
	mCI.	-0.417613	0.325	-0.1744	-0.458341	0.275	-0.210077	-0.434998	0.325	-0.189223	-0.393749	0.358333	-0.155038	-0.210077	0.275
	mSO42.	-0.540278	0.208333	-0.291901	-0.573567	0.208333	-0.328979	-0.499833	0.208333	-0.249833	-0.466538	0.208333	-0.217657	-0.328979	0.208333
	mNa.	-0.570755	0.291667	-0.325762	-0.57942	0.291667	-0.335728	-0.575568	0.291667	-0.331279	-0.565276	0.291667	-0.319537	-0.335728	0.291667
	mK.	-0.873476	0.0916667	-0.76296	-0.893794	0.0916667	-0.798867	-0.892127	0.0916667	-0.795891	-0.871423	0.0916667	-0.759378	-0.798867	0.0916667
	mMg2.	-0.478479	0.325	-0.228942	-0.515774	0.275	-0.266023	-0.495936	0.291667	-0.245952	-0.458237	0.341667	-0.209981	-0.266023	0.275
	mCa2.	-0.642314	0.158333	-0.412567	-0.67936	0.158333	-0.46153	-0.66469	0.158333	-0.441813	-0.62734	0.158333	-0.393555	-0.46153	0.158333
	dDepth	-0.866819	0.075	-0.751375	-0.892341	0.075	-0.796272	-0.892341	0.075	-0.796272	-0.866819	0.075	-0.751375	-0.796272	0.075
	dTA	0.205588	0.466667	0.0422666	0.246511	0.433333	0.0607675	0.211179	0.45	0.0445967	0.167901	0.5	0.0281907	0.0607675	0.433333
	dpH	0.837363	0.05	0.701177	0.807986	0.05	0.652841	0.807986	0.05	0.652841	0.837363	0.05	0.701177	0.701177	0.05
	dPO43.	0.290045	0.416667	0.084126	0.326421	0.416667	0.106551	0.3319	0.416667	0.110157	0.292792	0.416667	0.0857273	0.110157	0.416667
	dFe2.	0.429087	0.333333	0.184116	0.380461	0.333333	0.14475	0.606662	0.15	0.368039	0.646773	0.116667	0.418315	0.418315	0.116667
	dCH4	-0.70597	0.241667	-0.498393	-0.678175	0.241667	-0.459921	0.110308	0.516667	0.0121678	0.0694906	0.55	0.00482894	-0.498393	0.241667
	dCI.	-0.386035	0.241667	-0.149023	-0.338253	0.241667	-0.114415	-0.252208	0.308333	-0.0636091	-0.300436	0.308333	-0.0902616	-0.149023	0.241667
	dSO42.	-0.777877	0.225	-0.605093	-0.780265	0.191667	-0.608814	-0.774621	0.191667	-0.600038	-0.772621	0.225	-0.596944	-0.608814	0.191667
	dNa.	-0.448325	0.225	-0.200995	-0.403161	0.241667	-0.162539	-0.283969	0.325	-0.0806386	-0.32825	0.291667	-0.107748	-0.200995	0.225
	dK.	-0.913996	0.0583333	-0.835388	-0.934328	0.0583333	-0.872968	-0.932784	0.0583333	-0.870085	-0.912111	0.0583333	-0.831946	-0.872968	0.0583333
	dMg2.	-0.335198	0.291667	-0.112358	-0.292221	0.325	-0.0853933	-0.209411	0.358333	-0.0438529	-0.252573	0.325	-0.0637931	-0.112358	0.291667
	dCa2.	-0.774652	0.0416667	-0.600086	-0.764572	0.0416667	-0.584571	-0.712977	0.0416667	-0.508336	-0.726329	0.075	-0.527553	-0.600086	0.0416667
Y2021	mDepth	0.18789	0.288	0.0353026	0.247367	0.255	0.0611906	0.247367	0.228	0.0611906	0.18789	0.281	0.0353026	0.0611906	0.255
	mTA	0.361364	0.1	0.130584	0.442062	0.082	0.195418	0.435696	0.061	0.189831	0.353861	0.105	0.125217	0.195418	0.082
	mpH	0.00870034	0.489	7.56959e-05	0.0759338	0.389	0.00576594	0.0759338	0.401	0.00576594	0.00870034	0.498	7.56959e-05	0.00576594	0.389
	mPO43.	0.30139	0.12	0.0908361	0.292531	0.159	0.0855746	0.291459	0.156	0.0849481	0.292536	0.141	0.0855773	0.0908361	0.12
	mNH4.	0.297647	0.152	0.0885937	0.243143	0.218	0.0591184	0.35689	0.084	0.12737	0.420856	0.044	0.17712	0.17712	0.044
	mCH4	0.296797	0.151	0.0880885	0.253649	0.21	0.0643377	0.402581	0.119	0.162072	0.402885	0.073	0.162316	0.162316	0.073
	mX13CDIC	-0.29371	0.18	-0.0862657	-0.368168	0.121	-0.135548	-0.289285	0.175	-0.0836858	-0.222866	0.265	-0.0496694	-0.135548	0.121
	mDIC	0.214464	0.256	0.0459947	0.284151	0.185	0.0807418	0.304274	0.172	0.0925827	0.232025	0.249	0.0538357	0.0925827	0.172
	mCI.	-0.207458	0.215	-0.0430389	-0.181386	0.26	-0.0329007	-0.19018	0.229	-0.0361684	-0.218764	0.22	-0.0478578	-0.0478578	0.22
	mBr.	-0.546895	0.038	-0.299094	-0.545271	0.041	-0.29732	-0.542037	0.036	-0.293804	-0.547161	0.033	-0.299385	-0.299385	0.033
	mSO42.	-0.385275	0.098	-0.148436	-0.409411	0.09	-0.167617	-0.402102	0.127	-0.161686	-0.374566	0.113	-0.140299	-0.167617	0.09
	mNa.	-0.179763	0.244	-0.0323147	-0.146791	0.298	-0.0215476	-0.155875	0.291	-0.024297	-0.191061	0.22	-0.0365044	-0.0365044	0.22
	mK.	-0.335703	0.112	-0.112697	-0.349788	0.097	-0.122352	-0.339728	0.104	-0.115415	-0.331393	0.093	-0.109821	-0.122352	0.097
	mMg2.	-0.315409	0.139	-0.0994826	-0.347307	0.122	-0.120622	-0.365317	0.12	-0.133457	-0.335913	0.098	-0.112838	-0.133457	0.12
	mCa2.	-0.351412	0.112	-0.12349	-0.401949	0.11	-0.161563	-0.410449	0.104	-0.168468	-0.357428	0.124	-0.127755	-0.168468	0.104
	dDepth	0.000176201	0.541	3.10469e-08	0.0729425	0.45	0.0053206	0.0729425	0.432	0.0053206	0.000176201	0.509	3.10469e-08	0.0053206	0.45
	dTA	-0.233653	0.174	-0.0545937	-0.306378	0.131	-0.0938673	-0.304935	0.128	-0.0929851	-0.230381	0.199	-0.0530752	-0.0938673	0.131
	dpH	0.114858	0.371	0.0131924	0.160308	0.282	0.0256985	0.160308	0.274	0.0256985	0.114858	0.339	0.0131924	0.0256985	0.282
	dPO43.	0.215213	0.272	0.0463165	0.204505	0.275	0.0418224	0.0835126	0.433	0.00697435	0.0972522	0.387	0.00945799	0.0463165	0.272
	dNH4.	0.174167	0.298	0.030334	0.123174	0.36	0.0151718	-0.0131934	0.406	-0.000174065	0.0489566	0.497	0.00239674	0.030334	0.298
	dCH4	0.192868	0.22	0.0371982	0.155888	0.309	0.0243012	-0.00964486	0.44	-9.30233e-05	-0.0178874	0.451	-0.00031996	0.0371982	0.22
	dX13CDIC	-0.220151	0.199	-0.0484664	-0.158084	0.225	-0.0249905	0.123668	0.398	0.0152937	0.0580928	0.431	0.00337478	-0.0484664	0.199
	dDIC	-0.013566	0.434	-0.000184036	0.0408043	0.536	0.00166499	0.0107961	0.562	0.000116556	-0.0361014	0.434	-0.00130331	0.00166499	0.536
	dCI.	0.0426021	0.461	0.00181494	0.00439848	0.531	1.93466e-05	0.011411	0.524	0.000130212	0.0522435	0.468	0.00272938	0.00272938	0.468
	dBr.	-0.404966	0.074	-0.163998	-0.471224	0.045	-0.222052	-0.432591	0.054	-0.187135	-0.364419	0.095	-0.132801	-0.222052	0.045
	dSO42.	-0.354101	0.088	-0.125388	-0.295886	0.15	-0.0875485	-0.208584	0.215	-0.0435073	-0.271371	0.164	-0.0736421	-0.125388	0.088
	dNa.	0.0449867	0.486	0.0020238	0.0134226	0.51	0.000180167	0.0181056	0.549	0.000327814	0.0532638	0.453	0.00283704	0.00283704	0.453
	dK.	-0.1282	0.264	-0.0164353	-0.19367	0.258	-0.0375081	-0.179847	0.257	-0.032345	-0.115693	0.317	-0.0133848	-0.0375081	0.258
	dMg2.	-0.231231	0.189	-0.0534678	-0.295428	0.156	-0.0872775	-0.281747	0.137	-0.0793813	-0.217788	0.23	-0.0474318	-0.0872775	0.156
	dCa2.	-0.622797	0.012	-0.387877	-0.631117	0.011	-0.398309	-0.594947	0.017	-0.353961	-0.594772	0.017	-0.353754	-0.398309	0.011
Y2022	mDepth	-0.0372014	0.422	-0.00138395	-0.112269	0.281	-0.0126042	-0.112269	0.287	-0.0126042	-0.0372014	0.381	-0.00138395	-0.0126042	0.287
	mTA	0.0201928	0.515	0.000407747	0.136578	0.236	0.0186536	0.113212	0.268	0.012817	0.0087092	0.535	7.58501e-05	0.0186536	0.236
	mpH	0.0257676	0.484	0.000663971	0.17775	0.164	0.0315951	0.17775	0.17	0.0315951	0.0257676	0.475	0.000663971	0.0315951	0.17
	mPO43.	0.0189803	0.534	0.000360252	0.0104655	0.492	0.000109526	0.0491494	0.384	0.00241567	0.0292964	0.485	0.000858281	0.00241567	0.384
	mNH4.	0.0645196	0.369	0.00416278	0.0374311	0.415	0.00140109	0.121989	0.229	0.0148814	0.143048	0.157	0.0204627	0.0204627	0.157
	mFe2.	0.00798027	0.58	6.36847e-05	0.156152	0.162	0.0243833	0.0657472	0.371	0.00432269	-0.0369508	0.409	-0.00136536	0.0243833	0.162
	mCH4	-0.0975437	0.213	-0.00951478	0.0640911	0.361	0.00410766	0.0294458	0.415	0.000867054	-0.064684	0.334	-0.00418403	-0.00951478	0.213
	mX13CDIC	0.00684192	0.471	4.68118e-05	-0.112547	0.27	-0.0126668	-0.183948	0.136	-0.0338368	-0.031395	0.487	-0.000985644	-0.0338368	0.136
	mDIC	0.0600912	0.411	0.00361096	0.180035	0.153	0.0324126	0.158655	0.199	0.0251713	0.0567316	0.416	0.00321847	0.0324126	0.153
	mCI.	0.0889894	0.289	0.00791911	0.0283146	0.438	0.000801715	0.0287883	0.43	0.000828766	0.0901936	0.312	0.00813489	0.00813489	0.312
	mBr.	0.0394934	0.406	0.00155973	-0.0559366	0.353	-0.0031289	-0.0593145	0.395	-0.00351821	0.0376671	0.403	0.00141881	-0.00351821	0.395
	mSO42.	-0.00672954	0.553	-4.52867e-05	-0.16233	0.178	-0.0263512	-0.164426	0.194	-0.0270358	-0.00638949	0.537	-4.08256e-05	-0.0270358	0.194
	mNa.	0.0774046	0.318	0.00599147	0.00233478	0.482	5.4512e-06	0.00171369	0.465	2.93672e-06	0.0780162	0.34	0.00608652	0.00608652	0.34
	mK.	0.133332	0.215	0.0177775	0.073392	0.343	0.00538638	0.0775765	0.335	0.00601811	0.138348	0.193	0.0191401	0.0191401	0.193
	mMg2.	0.119384	0.222	0.0142525	0.0544057	0.384	0.00295998	0.0570951	0.357	0.00325985	0.121848	0.224	0.0148469	0.0148469	0.224
	mCa2.	0.109519	0.232	0.0119944	-0.0105024	0.498	-0.0001103	-0.0116437	0.502	-0.000135577	0.111314	0.247	0.0123909	0.0123909	0.247
	dDepth	-0.178173	0.094	-0.0317457	-0.237473	0.067	-0.0563932	-0.237473	0.054	-0.0563932	-0.178173	0.103	-0.0317457	-0.0563932	0.054
	dTA	-0.00196983	0.446	-3.88024e-06	0.151426	0.178	0.0229298	0.122643	0.236	0.0150413	-0.0216339	0.394	-0.000468027	0.0229298	0.178
	dpH	-0.0208441	0.365	-0.000434478	0.10625	0.271	0.011289	0.10625	0.242	0.011289	-0.0208441	0.378	-0.000434478	0.011289	0.242
	dPO43.	0.00226535	0.58	5.13182e-06	-0.00800484	0.47	-6.40774e-05	-0.0202251	0.436	-0.000409055	-0.0542933	0.297	-0.00294776	-0.00294776	0.297
	dNH4.	0.0295062	0.492	0.000870618	0.00508165	0.482	2.58231e-05	-0.014267	0.476	-0.000203547	0.0156282	0.497	0.000244241	0.000870618	0.492
	dFe2.	0.0031752	0.6	1.00819e-05	0.152358	0.188	0.023213	0.0944031	0.232	0.00891195	0.0682874	0.302	0.00466317	0.023213	0.188
	dCH4	-0.0719777	0.258	-0.00518079	-0.115992	0.234	-0.0134543	-0.0582299	0.349	-0.00339072	-0.016912	0.365	-0.000286016	-0.0134543	0.234
	dX13CDIC	-0.0802794	0.259	-0.00644479	-0.0264635	0.434	-0.000700318	0.128717	0.237	0.016568	-0.0117503	0.37	-0.00013807	0.016568	0.237
	dDIC	-0.0025257	0.427	-6.37917e-06	0.140891	0.22	0.0198503	0.127031	0.205	0.0161369	-0.00334412	0.437	-1.11832e-05	0.0198503	0.22
	dCI.	0.0449046	0.387	0.00201642	0.00760287	0.451	5.78037e-05	0.0144617	0.481	0.00020914	0.0481325	0.358	0.00231674	0.00231674	0.358
	dBr.	0.00613566	0.5	3.76464e-05	0.045435	0.368	0.00206434	0.0554408	0.364	0.00307369	0.00872001	0.529	7.60386e-05	0.00307369	0.364
	dSO42.	-0.0445605	0.322	-0.00198564	0.0654631	0.335	0.00428542	0.0845615	0.291	0.00715064	-0.0360976	0.324	-0.00130304	0.00715064	0.291
	dNa.	0.0604769	0.357	0.00365745	0.0311457	0.381	0.000970057	0.0389426	0.406	0.00151653	0.0646531	0.31	0.00418003	0.00418003	0.31
	dK.	0.00335699	0.557	1.12694e-05	-0.006985	0.463	-4.87903e-05	-0.0107927	0.428	-0.000116483	-0.00526638	0.462	-2.77347e-05	-0.000116483	0.428
	dMg2.	0.00532027	0.515	2.83052e-05	-0.0288243	0.414	-0.000830839	-0.0251215	0.4	-0.000631088	0.00366463	0.514	1.34295e-05	-0.000830839	0.414
	dCa2.	0.0299301	0.411	0.000895812	0.0219929	0.446	0.000483685	0.0341304	0.436	0.00116488	0.0325376	0.424	0.00105869	0.00116488	0.436
Y2023	mDepth	-0.0095641	0.463	-9.14719e-05	-0.0095641	0.463	-9.14719e-05	-0.0104241	0.452	-0.000108662	-0.0095641	0.436	-9.14719e-05	-0.000108662	0.452
	mTA	0.0428977	0.378	0.00184022	0.0428977	0.378	0.00184022	0.0599645	0.302	0.00359574	0.0603609	0.309	0.00364344	0.00364344	0.309
	mpH	-0.0484641	0.372	-0.00234877	-0.0484641	0.372	-0.00234877	-0.049428	0.318	-0.00244312	-0.0484641	0.368	-0.00234877	-0.00244312	0.318
	mPO43.	-0.00964478	0.455	-9.30219e-05	-0.00964478	0.455	-9.30219e-05	-0.0526468	0.291	-0.00277168	-0.0243051	0.384	-0.000590736	-0.00277168	0.291
	mNH4.	0.12315	0.087	0.0151659	0.12315	0.087	0.0151659	0.121148	0.135	0.0146767	0.0984708	0.201	0.0096965	0.0151659	0.087
	mFe2.	0.0686481	0.321	0.00471257	0.0686481	0.321	0.00471257	0.0971326	0.213	0.00943475	0.0776913	0.248	0.00603594	0.00943475	0.213
	mCH4	-0.0430456	0.398	-0.00185292	-0.0430456	0.398	-0.00185292	-0.0748901	0.252	-0.00560852	-0.0714258	0.281	-0.00510165	-0.00560852	0.252
	mX13CDIC	-0.0370414	0.396	-0.00137206	-0.0370414	0.396	-0.00137206	-0.0181573	0.465	-0.000329687	-0.0306258	0.426	-0.000937938	-0.00137206	0.396
	mDIC	-0.0312436	0.349	-0.00097616	-0.0312436	0.349	-0.00097616	-0.0440769	0.304	-0.00194277	-0.0359218	0.348	-0.00129038	-0.00194277	0.304
	mCI.	-0.112587	0.135	-0.0126759	-0.112587	0.135	-0.0126759	-0.115407	0.122	-0.0133188	-0.11264	0.127	-0.0126877	-0.0133188	0.122
	mBr.	-0.140133	0.106	-0.0196372	-0.140133	0.106	-0.0196372	-0.157267	0.07	-0.0247331	-0.140728	0.104	-0.0198045	-0.0247331	0.07
	mSO42.	-0.0760032	0.278	-0.00577648	-0.0760032	0.278	-0.00577648	-0.0747426	0.249	-0.00558646	-0.0773567	0.289	-0.00598405	-0.00598405	0.289
	mNa.	-0.0789304	0.236	-0.00623001	-0.0789304	0.236	-0.00623001	-0.0888185	0.201	-0.00788872	-0.0809382	0.242	-0.00655099	-0.00788872	0.201
	mK.	-0.00694783	0.479	-4.82723e-05	-0.00694783	0.479	-4.82723e-05	-0.00921122	0.435	-8.48466e-05	-0.00972357	0.484	-9.45478e-05	-9.45478e-05	0.484
	mMg2.	-0.114415	0.139	-0.0130908	-0.114415	0.139	-0.0130908	-0.123698	0.12	-0.0153011	-0.114668	0.143	-0.0131487	-0.0153011	0.12
	mCa2.	0.108522	0.196	0.0117771	0.108522	0.196	0.0117771	0.119352	0.132	0.0142448	0.10613	0.209	0.0112636	0.0142448	0.132
	dDepth	-0.511342	0.001	-0.26147	-0.511342	0.001	-0.26147	-0.58643	0.001	-0.3439	-0.511342	0.001	-0.26147	-0.3439	0.001
	dTA	-0.223909	0.036	-0.0501352	-0.223909	0.036	-0.0501352	-0.310094	0.008	-0.0961583	-0.247453	0.043	-0.0612329	-0.0961583	0.008
	dpH	-0.103652	0.196	-0.0107438	-0.103652	0.196	-0.0107438	-0.155665	0.095	-0.0242314	-0.103652	0.194	-0.0107438	-0.0242314	0.095
	dPO43.	-0.098141	0.168	-0.00963165	-0.098141	0.168	-0.00963165	-0.145029	0.074	-0.0210335	-0.106625	0.145	-0.0113689	-0.0210335	0.074
	dNH4.	-0.0550401	0.274	-0.00302941	-0.0550401	0.274	-0.00302941	-0.3117	0.002	-0.0971568	-0.232234	0.019	-0.0539328	-0.0971568	0.002
	dFe2.	-0.0823657	0.187	-0.00678411	-0.0823657	0.187	-0.00678411	-0.149296	0.069	-0.0222892	-0.151886	0.075	-0.0230693	-0.0230693	0.075
	dCH4	-0.146601	0.089	-0.0214919	-0.146601	0.089	-0.0214919	-0.122962	0.135	-0.0151196	-0.0617481	0.298	-0.00381283	-0.0214919	0.089
	dX13CDIC	-0.340779	0.001	-0.11613	-0.340779	0.001	-0.11613	-0.381179	0.001	-0.145298	-0.301201	0.006	-0.0907218	-0.145298	0.001
	dDIC	-0.154725	0.102	-0.0239398	-0.154725	0.102	-0.0239398	-0.222621	0.026	-0.0495603	-0.16466	0.074	-0.027113	-0.0495603	0.026
	dCI.	0.0517236	0.349	0.00267533	0.0517236	0.349	0.00267533	0.017643	0.45	0.000311277	0.0530584	0.325	0.0028152	0.0028152	0.325
	dBr.	0.0424976	0.366	0.00180605	0.0424976	0.366	0.00180605	0.0355255	0.383	0.00126206	0.0465665	0.355	0.00216843	0.00216843	0.355
	dSO42.	-0.117692	0.165	-0.0138515	-0.117692	0.165	-0.0138515	-0.178302	0.041	-0.0317915	-0.108971	0.188	-0.0118746	-0.0317915	0.041
	dNa.	-0.000462101	0.462	-2.13537e-07	-0.000462101	0.462	-2.13537e-07	-0.0360955	0.334	-0.00130289	0.00473824	0.513	2.24509e-05	-0.00130289	0.334
	dK.	-0.0818948	0.218	-0.00670676	-0.0818948	0.218	-0.00670676	-0.107308	0.159	-0.011515	-0.0762621	0.217	-0.00581591	-0.011515	0.159
	dMg2.	-0.087306	0.204	-0.00762234	-0.087306	0.204	-0.00762234	-0.140807	0.085	-0.0198265	-0.079112	0.225	-0.00625871	-0.0198265	0.085
	dCa2.	-0.028513	0.377	-0.00081299	-0.028513	0.377	-0.00081299	-0.0447331	0.317	-0.00200105	-0.0464627	0.31	-0.00215878	-0.00215878	0.31
S18	mDepth	-0.106782	0.246	-0.0114023	-0.0251033	0.446	-0.000630174	-0.0251033	0.436	-0.000630174	-0.106782	0.222	-0.0114023	-0.0114023	0.246
	mTA	-0.171246	0.111	-0.0293253	-0.119077	0.204	-0.0141794	-0.0861599	0.294	-0.00742353	-0.143096	0.168	-0.0204764	-0.0293253	0.111
	mpH	-0.0425866	0.397	-0.00181362	0.0145376	0.427	0.00021134	0.0145376	0.458	0.00021134	-0.0425866	0.398	-0.00181362	-0.00181362	0.397
	mPO43.	-0.14506	0.181	-0.0210425	-0.0794566	0.308	-0.00631335	-0.0689499	0.344	-0.00475409	-0.126957	0.191	-0.0161181	-0.0210425	0.181
	mMn2.	-0.167136	0.13	-0.0279346	-0.129023	0.209	-0.016647	-0.0295471	0.398	-0.000873033	-0.0889654	0.235	-0.00791484	-0.0279346	0.13
	mFe2.	-0.230455	0.046	-0.0531095	-0.27791	0.027	-0.0772337	-0.152222	0.156	-0.0231717	-0.16577	0.123	-0.0274795	-0.0772337	0.027
	mCH4	-0.0523596	0.368	-0.00274153	-0.0561089	0.35	-0.00314821	-0.0280292	0.405	-0.000785634	-0.0430673	0.357	-0.00185479	-0.00314821	0.35
	mX13CDIC	-0.0312492	0.412	-0.000976512	-0.0870503	0.242	-0.00757776	-0.103584	0.288	-0.0107297	-0.0613512	0.367	-0.00376397	-0.0107297	0.288
	mDIC	-0.164176	0.148	-0.0269539	-0.100491	0.274	-0.0100985	-0.0583566	0.345	-0.00340549	-0.134282	0.203	-0.0180317	-0.0269539	0.148
	mCI.	-0.0314871	0.471	-0.00099144	0.00545741	0.466	2.97834e-05	0.0134594	0.457	0.000181156	-0.0263566	0.484	-0.000694671	-0.00099144	0.471
	mBr.	0.056609	0.339	0.00320458	0.0792641	0.317	0.00628279	0.0770454	0.329	0.00593599	0.0524927	0.345	0.00275549	0.00628279	0.317
	mSO42.	0.153619	0.128	0.0235989	0.120116	0.215	0.0144278	0.20896	0.085	0.0436641	0.201802	0.088	0.0407241	0.0436641	0.085
	mNa.	-0.0213416	0.496	-0.000455463	0.00601513	0.481	3.61818e-05	0.0114004	0.463	0.00012997	-0.0179321	0.51	-0.000321559	-0.000455463	0.496
	mK.	0.062047	0.313	0.00384983	0.0605883	0.342	0.00367094	0.0615212	0.353	0.00378485	0.0610719	0.33	0.00372978	0.00384983	0.313
	mMg2.	-0.0128563	0.5	-0.000165283	0.000297563	0.525	8.85439e-08	0.00338275	0.509	1.1443e-05	-0.0122275	0.479	-0.000149512	-0.000165283	0.5
	mCa2.	0.099683	0.241	0.0099367	0.0783062	0.295	0.00613186	0.0999607	0.222	0.00999215	0.107414	0.255	0.0115377	0.0115377	0.255
	mH2S	-0.129163	0.178	-0.016683	-0.149214	0.165	-0.0222648	-0.045896	0.385	-0.00210644	-0.0813297	0.298	-0.00661452	-0.0222648	0.165
	dDepth	-0.181991	0.037	-0.0331208	-0.228867	0.008	-0.0523802	-0.228867	0.018	-0.0523802	-0.181991	0.049	-0.0331208	-0.0523802	0.008
	dTA	-0.216101	0.016	-0.0466995	-0.272156	0.005	-0.0740686	-0.250098	0.009	-0.062549	-0.180857	0.027	-0.0327093	-0.0740686	0.005
	dpH	-0.105673	0.161	-0.0111669	-0.17614	0.044	-0.0310252	-0.17614	0.043	-0.0310252	-0.105673	0.137	-0.0111669	-0.0310252	0.044
	dPO43.	-0.232925	0.005	-0.054254	-0.290567	0.001	-0.0844292	-0.233788	0.013	-0.0546566	-0.169553	0.042	-0.0287481	-0.0844292	0.001
	dMn2.	-0.187102	0.052	-0.035007	-0.237518	0.02	-0.0564148	-0.171515	0.031	-0.0294175	-0.10049	0.132	-0.0100983	-0.0564148	0.02
	dFe2.	-0.1237	0.109	-0.0153017	-0.249732	0.004	-0.0623663	-0.225078	0.017	-0.0506601	-0.0962124	0.192	-0.00925683	-0.0623663	0.004
	dCH4	-0.134159	0.125	-0.0179987	-0.172645	0.101	-0.0298064	-0.111065	0.152	-0.0123354	-0.0627014	0.252	-0.00393147	-0.0298064	0.101
	dX13CDIC	-0.124121	0.201	-0.015406	-0.160415	0.12	-0.025733	0.0291369	0.495	0.000848957	0.0173529	0.535	0.000301123	-0.025733	0.12
	dDIC	-0.31654	0.001	-0.100197	-0.428811	0.001	-0.183879	-0.367369	0.001	-0.13496	-0.258897	0.008	-0.0670278	-0.183879	0.001
	dCI.	0.0213313	0.476	0.000455026	-0.0289484	0.383	-0.00083801	-0.033223	0.359	-0.00110377	0.0202685	0.482	0.000410812	-0.00110377	0.359
	dBr.	0.0241376	0.46	0.000582623	-0.0156426	0.418	-0.000244692	-0.0129354	0.435	-0.000167325	0.0274636	0.432	0.000754247	0.000754247	0.432
	dSO42.	-0.211105	0.016	-0.0445652	-0.311038	0.003	-0.0967446	-0.360912	0.005	-0.130257	-0.245493	0.039	-0.060267	-0.130257	0.005
	dNa.	0.032516	0.459	0.00105729	-0.00568133	0.442	-3.22776e-05	-0.00868856	0.46	-7.54911e-05	0.0315877	0.446	0.000997781	0.00105729	0.459
	dK.	-0.0345035	0.386	-0.00119049	-0.0549826	0.291	-0.00302309	-0.0548973	0.332	-0.00301372	-0.0339576	0.387	-0.00115312	-0.00302309	0.291
	dMg2.	0.0383564	0.383	0.00147121	0.00623368	0.506	3.88587e-05	0.00417019	0.509	1.73905e-05	0.036672	0.403	0.00134484	0.00147121	0.383
	dCa2.	-0.15383	0.073	-0.0236637	-0.255133	0.006	-0.0650927	-0.272976	0.004	-0.0745158	-0.166403	0.063	-0.0276898	-0.0745158	0.004
	dH2S	-0.0504646	0.296	-0.00254668	-0.127644	0.104	-0.016293	-0.20305	0.043	-0.0412291	-0.0902612	0.192	-0.00814709	-0.0412291	0.043
HM	mDepth	-0.338717	0.007	-0.114729	-0.003687	0.492	-1.35939e-05	-0.003687	0.512	-1.35939e-05	-0.338717	0.017	-0.114729	-0.114729	0.017
	mTA	-0.256408	0.048	-0.0657449	-0.133909	0.182	-0.0179316	-0.103889	0.249	-0.010793	-0.259365	0.045	-0.0672702	-0.0672702	0.045
	mpH	-0.185573	0.099	-0.0344374	-0.0579435	0.364	-0.00335745	-0.0579435	0.331	-0.00335745	-0.185573	0.138	-0.0344374	-0.0344374	0.138
	mPO43.	-0.240219	0.059	-0.0577049	-0.129436	0.182	-0.0167536	-0.0984934	0.281	-0.00970094	-0.233035	0.051	-0.0543053	-0.0577049	0.059
	mMn2.	-0.214972	0.088	-0.0462129	-0.0526357	0.333	-0.00277051	-0.0380299	0.369	-0.00144628	-0.244287	0.03	-0.0596763	-0.0596763	0.03
	mFe2.	-0.280606	0.03	-0.0787398	-0.149692	0.137	-0.0224076	-0.0762426	0.321	-0.00581293	-0.26019	0.026	-0.067699	-0.0787398	0.03
	mCH4	-0.109169	0.235	-0.0119179	-0.160721	0.126	-0.0258312	-0.109834	0.24	-0.0120635	-0.191024	0.117	-0.0364902	-0.0364902	0.117
	mX13CDIC	-0.0550288	0.398	-0.00302817	-0.212822	0.073	-0.045293	-0.251767	0.054	-0.0633865	-0.0678655	0.372	-0.00460573	-0.0633865	0.054
	mDIC	-0.240433	0.06	-0.0578081	-0.130184	0.183	-0.0169479	-0.112019	0.246	-0.0125484	-0.241413	0.048	-0.0582803	-0.0582803	0.048
	mCI.	0.0429002	0.391	0.00184042	0.16958	0.115	0.0287574	0.170674	0.123	0.0291296	0.0439379	0.374	0.00193054	0.0291296	0.123
	mBr.	0.329629	0.015	0.108655	0.115423	0.193	0.0133226	0.119871	0.195	0.0143691	0.33334	0.013	0.111115	0.111115	0.013
	mSO42.	0.226517	0.079	0.05131	0.118005	0.204	0.0139251	0.126807	0.185	0.0160801	0.257801	0.052	0.0664614	0.0664614	0.052
	mNa.	0.0825968	0.28	0.00682223	0.211821	0.061	0.0448682	0.21223	0.083	0.0450414	0.081619	0.274	0.00666166	0.0450414	0.083
	mK.	-0.125315	0.221	-0.0157039	0.151216	0.152	0.0228663	0.156022	0.131	0.0243428	-0.124392	0.213	-0.0154734	0.0243428	0.131
	mMg2.	0.100362	0.236	0.0100726	0.128203	0.179	0.0164361	0.129021	0.188	0.0166464	0.0980905	0.257	0.00962174	0.0166464	0.188
	mCa2.	0.23323	0.061	0.0543961	0.110939	0.256	0.0123075	0.119018	0.207	0.0141654	0.240619	0.05	0.0578977	0.0578977	0.05
	mH2S	-0.239905	0.06	-0.0575543	-0.16677	0.132	-0.0278121	-0.0844832	0.289	-0.00713742	-0.241357	0.045	-0.0582533	-0.0582533	0.045
	dDepth	-0.110446	0.19	-0.0121983	-0.133457	0.13	-0.0178108	-0.133457	0.141	-0.0178108	-0.110446	0.185	-0.0121983	-0.0178108	0.141
	dTA	-0.395756	0.001	-0.156622	-0.419633	0.001	-0.176092	-0.325155	0.003	-0.105726	-0.183162	0.06	-0.0335485	-0.176092	0.001
	dpH	-0.153818	0.107	-0.0236601	-0.233359	0.035	-0.0544564	-0.233359	0.03	-0.0544564	-0.153818	0.101	-0.0236601	-0.0544564	0.03
	dPO43.	-0.350408	0.002	-0.122786	-0.327068	0.002	-0.106973	-0.247283	0.02	-0.0611488	-0.188476	0.045	-0.0355231	-0.122786	0.002
	dMn2.	-0.245245	0.053	-0.0601451	-0.243109	0.034	-0.0591019	-0.173429	0.098	-0.0300776	0.043211	0.436	0.00186719	-0.0601451	0.053
	dFe2.	-0.351122	0.005	-0.123287	-0.325821	0.006	-0.10616	-0.169918	0.107	-0.0288722	0.00644774	0.501	4.15734e-05	-0.123287	0.005
	dCH4	-0.302165	0.004	-0.0913037	-0.366592	0.001	-0.134389	-0.41158	0.002	-0.169398	-0.289226	0.002	-0.0836516	-0.169398	0.002
	dX13CDIC	-0.314507	0.004	-0.0989146	-0.184894	0.045	-0.0341858	-0.0675859	0.275	-0.00456785	-0.202806	0.058	-0.0411305	-0.0989146	0.004
	dDIC	-0.392638	0.001	-0.154164	-0.388477	0.001	-0.150914	-0.33178	0.002	-0.110078	-0.249046	0.016	-0.0620239	-0.154164	0.001
	dCI.	-0.207656	0.047	-0.0431209	-0.209936	0.035	-0.0440733	-0.210941	0.052	-0.0444959	-0.205961	0.044	-0.0424201	-0.0444959	0.052
	dBr.	0.110341	0.154	0.0121751	-0.0694684	0.268	-0.00482586	-0.075213	0.249	-0.005657	0.10377	0.212	0.0107682	0.0121751	0.154
	dSO42.	-0.364841	0.001	-0.133109	-0.445643	0.001	-0.198598	-0.460482	0.001	-0.212044	-0.506063	0.001	-0.256099	-0.256099	0.001
	dNa.	-0.138155	0.13	-0.0190869	-0.237762	0.033	-0.056531	-0.238553	0.02	-0.0569076	-0.136965	0.129	-0.0187593	-0.0569076	0.02
	dK.	-0.0491463	0.359	-0.00241536	-0.0152585	0.447	-0.000232821	-0.0179665	0.45	-0.000322795	-0.0422559	0.352	-0.00178556	-0.00241536	0.359
	dMg2.	-0.175886	0.06	-0.030936	-0.264097	0.013	-0.0697472	-0.262741	0.01	-0.0690328	-0.173934	0.078	-0.0302529	-0.0697472	0.013
	dCa2.	-0.355546	0.002	-0.126413	-0.42594	0.001	-0.181425	-0.449709	0.001	-0.202239	-0.436029	0.001	-0.190121	-0.202239	0.001
	dH2S	-0.453051	0.001	-0.205256	-0.427492	0.001	-0.18275	-0.283726	0.008	-0.0805003	-0.119136	0.15	-0.0141933	-0.205256	0.001

### Sheet: Table S9
Table S9. iCAMP results for archaeal communities of three seep sites, QDN-W07, QDN-S18 and HM-ROV01.
Bin	Bin Relative Abundance	Domain	Phylum	Class	TopTaxonID	HeS	HoS	DL	HD	DR	DominantProcess	W07_HeS	W07_HoS	W07_DL	W07_HD	W07_DR	HM_HeS	HM_HoS	HM_DL	HM_HD	HM_DR	S18_HeS	S18_HoS	S18_DL	S18_HD	S18_DR
Bin285	0.129077	d__Archaea	p__Halobacterota	c__Methanosarcinia	a_ASV519	0.007	0.391	0.602	0	0	DL	0.000999589	0.0552752	0.0850325	0	1.95e-06	0.00871493	0.0488369	0.264464	0	0	0.000232851	0.10633	0.248315	0	0
Bin146	0.0913043	d__Archaea	p__Halobacterota	c__Methanosarcinia	a_ASV501	0.012	0.905	0.083	0	0	HoS	0.00221916	0.174451	0.0160723	0	0	0	3.41e-06	5.11e-05	0	0	0.00140606	0.00062131	0.000412248	0	0
Bin165	0.069462	d__Archaea	p__Crenarchaeota	c__Bathyarchaeia	a_ASV766	0.026	0.8	0.174	0	0	HoS	0.00192075	0.0592135	0.0129191	0	9.07e-07	0.00317439	0.00870528	0.00201516	0	0	0	0.0317601	0.00904398	0	0
Bin166	0.053943	d__Archaea	p__Asgardarchaeota	c__Lokiarchaeia	a_ASV762	0.004	0.481	0.515	0	0	DL	0.000274017	0.0301836	0.032304	0	0	0	0.0111282	0.0234316	0	0	0	0.0412026	0.0751847	0	0
Bin284	0.0338048	d__Archaea	p__Halobacterota	c__Methanosarcinia	a_ASV536	0	0.041	0.959	0	0	DL	2.23e-06	0.000255224	0.00594843	0	0	0	0.0246607	0.144149	0	0	0.00662787	0.149994	0.0276948	0	0
Bin172	0.0328812	d__Archaea	p__Asgardarchaeota	c__Lokiarchaeia	a_ASV793	0.002	0.039	0.959	0	0	DL	4.07e-05	0.000788953	0.0194573	0	0	0	0	0.000281713	0	0	0	0.00439815	0.0111408	0	0
Bin288	0.0287849	d__Archaea	p__Halobacterota	c__ANME-1	a_ASV4452	0	0.268	0.732	0	0	DL	0	0.00014851	0.000405385	0	0	0	0.0741951	0.215197	0	0	0.000221097	0.00458062	0.063733	0	0
Bin222	0.0249816	d__Archaea	p__Crenarchaeota	c__Bathyarchaeia	a_ASV3520	0	0.407	0.593	0	0	DL	0	0.013541	0.0197681	0	0	0	0	0	0	0	0	0.000120624	0.00109597	0	0
Bin152	0.0237102	d__Archaea	p__Crenarchaeota	c__Nitrososphaeria	a_ASV505	0	0.625	0.373	0	0.001	HoS	0	0.00514153	0.00307066	0	9.58e-06	0.00447447	0.000731546	0.00118251	0	0	0	9.8e-06	0.00112955	0	0
Bin227	0.0217306	d__Archaea	p__Crenarchaeota	c__Bathyarchaeia	a_ASV558	0	0.067	0.933	0	0	DL	0	0.00221505	0.0308246	0	0	0	0	4.54e-05	0	0	0	0.000824495	0.00353979	0	0
Bin133	0.0190033	d__Archaea	p__Thermoplasmatota	c__Thermoplasmata	a_ASV3536	0.001	0.565	0.434	0	0	HoS	2.93e-05	0.0149646	0.0114888	0	6.51e-07	0.000327151	0.0052009	0.000687812	0	0	0	0.00985168	0.00140662	0	0
Bin149	0.0176792	d__Archaea	p__Crenarchaeota	c__Nitrososphaeria	a_ASV3530	0	0.008	0.989	0	0.003	DL	0	4.69e-05	0.00617303	0	2.18e-05	0	0.000368045	0.00257631	0	0	0	0.0019325	0.00089978	0	0
Bin481	0.0172491	d__Archaea	p__Aenigmarchaeota	c__Deep_Sea_Euryarchaeotic_GroupDSEG	a_ASV795	0.053	0.53	0.417	0	0	HoS	0.000362565	0.00365307	0.00287419	0	1.84e-06	0.00204299	0.00220259	0.0015977	0	0	0.00202569	0.0175475	0.000510202	0	0
Bin254	0.015939	d__Archaea	p__Crenarchaeota	c__Bathyarchaeia	a_ASV3526	0.022	0.686	0.291	0	0	HoS	0.000265714	0.00815783	0.00346072	0	0	0	0.000186294	0.00106778	0	0	0	0.000355714	0.000745012	0	0
Bin224	0.0130773	d__Archaea	p__Crenarchaeota	c__Bathyarchaeia	a_ASV3533	0	0.483	0.517	0	0	DL	0	0.00285749	0.00306147	0	5.58e-07	0	0	0.000163575	0	0	0	0	0	0	0
Bin155	0.0126239	d__Archaea	p__Crenarchaeota	c__Nitrososphaeria	a_ASV1282	0	0.065	0.934	0	0.001	DL	0	0.000277297	0.00399996	0	3.19e-06	0	0	0.00126317	0	0	0	3.64e-06	0.000659372	0	0
Bin169	0.0123463	d__Archaea	p__Asgardarchaeota	c__Lokiarchaeia	a_ASV3529	0.037	0.35	0.613	0	0	DL	0.000486072	0.00461145	0.0080867	0	0	0	0	0	0	0	0	0.000135737	0.00253562	0	0
Bin239	0.00846874	d__Archaea	p__Crenarchaeota	c__Bathyarchaeia	a_ASV5748	0	0.205	0.795	0	0	DL	0	0.00341229	0.0132498	0	0	0	0	2.73e-05	0	0	0	0.000122863	0.00164731	0	0
Bin142	0.0083283	d__Archaea	p__Thermoplasmatota	c__Thermoplasmata	a_ASV3537	0	0.374	0.626	0	0	DL	0	0.00443007	0.00742405	0	0	0	6.53e-05	0.000943398	0	0	0	0.00153089	0.003947	0	0
Bin225	0.00784812	d__Archaea	p__Crenarchaeota	c__Bathyarchaeia	a_ASV797	0.042	0.233	0.725	0	0	DL	0.000580458	0.00321792	0.0100057	0	0	0	0.000957598	0.0040678	0	0	0	0.00244186	0.00429767	0	0
Bin140	0.00712383	d__Archaea	p__Thermoplasmatota	c__Thermoplasmata	a_ASV5364	0.026	0.12	0.854	0	0	DL	0.000208566	0.00096584	0.00684578	0	0	0	0.0136097	0.00443812	0	0	0	0.00452941	0.00584059	0	0
Bin250	0.0064604	d__Archaea	p__Crenarchaeota	c__Bathyarchaeia	a_ASV860	0.003	0.167	0.83	0	0	DL	2.39e-05	0.00115773	0.00575906	0	0	0	1.19e-05	0.000615112	0	0	0	0.00049173	0.00194145	0	0
Bin167	0.00606448	d__Archaea	p__Asgardarchaeota	c__Lokiarchaeia	a_ASV5043	0	0.046	0.954	0	0	DL	0	0.000308697	0.00642848	0	0	0	2.56e-05	0.00038338	0	0	0	0.0010789	0.00515855	0	0
Bin154	0.00585649	d__Archaea	p__Crenarchaeota	c__Nitrososphaeria	a_ASV1325	0	0.226	0.774	0	0	DL	0	0.000353517	0.00120832	0	0	0	0.000548091	0.00926643	0	0	0	8.62e-05	0.00187708	0	0
Bin207	0.00582707	d__Archaea	p__Hadarchaeota	c__Hadarchaeia	a_ASV781	0.011	0.177	0.812	0	0	DL	9.98e-05	0.0016441	0.00755553	0	0	0	0	0	0	0	0	7.28e-06	0.00246453	0	0
Bin144	0.00581169	d__Archaea	p__Thermoplasmatota	c__Thermoplasmata	a_ASV3962	0.047	0.223	0.73	0	0	DL	0.000548499	0.00260252	0.00850716	0	0	0	0	0	0	0	0	2.63e-05	0.000411408	0	0
Bin236	0.00537966	d__Archaea	p__Crenarchaeota	c__Bathyarchaeia	a_ASV768	0	0.305	0.695	0	0	DL	0	0.00269393	0.00614767	0	0	0	2.33e-05	0.000376564	0	0	0	5.46e-05	0.000956034	0	0
Bin221	0.00525125	d__Archaea	p__Crenarchaeota	c__Bathyarchaeia	a_ASV8249	0.053	0.381	0.566	0	0	DL	0.000511238	0.00368606	0.00546762	0	0	0	0	0	0	0	0	0	0	0	0
Bin162	0.00523854	d__Archaea	p__Crenarchaeota	c__Bathyarchaeia	a_ASV9473	0.022	0.484	0.495	0	0	DL	0.000143603	0.00320166	0.00327323	0	0	0	0	0.000190838	0	0	0	4.59e-05	0.000507683	0	0
Bin158	0.0047617	d__Archaea	p__Crenarchaeota	c__Nitrososphaeria	a_ASV621	0	0.034	0.966	0	0	DL	0	5.42e-05	0.00152274	0	0	0	0.00200721	0.000255587	0	0	0.00124234	0	0	0	0
Bin245	0.0045925	d__Archaea	p__Crenarchaeota	c__Nitrososphaeria	a_ASV1477	0	0.019	0.98	0	0	DL	0	1.5e-05	0.000753413	0	2.79e-07	0	0	0.000945102	0	0	0	0	4.51e-05	0	0
Bin234	0.00451359	d__Archaea	p__Crenarchaeota	c__Bathyarchaeia	a_ASV3528	0.009	0.028	0.962	0	0	DL	3.59e-05	0.00010883	0.00367791	0	0	0	0	0	0	0	0	6.86e-05	0.00053651	0	0
Bin153	0.00421999	d__Archaea	p__Crenarchaeota	c__Nitrososphaeria	a_ASV4476	0	0.032	0.968	0	0	DL	0	2.87e-05	0.000862453	0	0	0	0	0.0086695	0	0	0	0	0.000753128	0	0
Bin228	0.00421665	d__Archaea	p__Crenarchaeota	c__Bathyarchaeia	a_ASV5078	0	0.044	0.956	0	0	DL	0	6.57e-05	0.00141325	0	0	0	0.00556668	0.0082918	0	0	0	0.000781395	0.0078828	0	0
Bin238	0.0042026	d__Archaea	p__Crenarchaeota	c__Bathyarchaeia	a_ASV3970	0.017	0.471	0.512	0	0	DL	0.000148975	0.00412735	0.0044805	0	0	0	0	0	0	0	0	3.44e-05	0.0003003	0	0
Bin183	0.00407621	d__Archaea	p__Nanoarchaeota	c__Nanoarchaeia	a_ASV21194	0.141	0.203	0.656	0	0	DL	0.000898086	0.00129221	0.00418131	0	6.98e-08	0	0	2.73e-05	0	0	5.6e-05	0.000636423	0.00117433	0	0
Bin156	0.00405146	d__Archaea	p__Crenarchaeota	c__Nitrososphaeria	a_ASV4513	0	0.308	0.692	0	0	DL	0	0.000339003	0.000761252	0	0	0	0	0.000136313	0	0	0	0	0	0	0
Bin367	0.00392105	d__Archaea	p__Nanoarchaeota	c__Nanoarchaeia	a_ASV4473	0.026	0.108	0.866	0	0	DL	2.92e-05	0.000120599	0.000969282	0	2.33e-08	0	0	0.000572514	0	0	0	4.87e-05	0.00103915	0	0
Bin160	0.00380268	d__Archaea	p__Asgardarchaeota	c__Odinarchaeia	a_ASV3564	0.001	0.013	0.986	0	0	DL	2.3e-06	3.67e-05	0.00277941	0	0	0	0.000112458	0.00109618	0	0	0	8.4e-06	0.000892783	0	0
Bin452	0.00361742	d__Archaea	p__Nanoarchaeota	c__Nanoarchaeia	a_ASV61557	0.161	0.241	0.599	0	0	DL	0.000375986	0.000562874	0.00140107	0	0	0.00592961	0.00150171	0.000811061	0	0	0.00989898	0.00283648	0.00485685	0	0
Bin159	0.00361542	d__Archaea	p__Crenarchaeota	c__Nitrososphaeria	a_ASV36	0	0.009	0.991	0	0	DL	0	1.55e-05	0.00164615	0	0	0	0	0.00102689	0	0	0	0	0	0	0
Bin457	0.00359468	d__Archaea	p__Aenigmarchaeota	c__Nanoarchaeia	a_ASV6990	0	0.046	0.954	0	0	DL	0	1.86e-05	0.000386429	0	0	0	0	0.000418026	0	0	0	1.15e-05	0.000593603	0	0
Bin422	0.00356058	d__Archaea	p__Aenigmarchaeota	c__Deep_Sea_Euryarchaeotic_GroupDSEG	a_ASV7292	0	0.008	0.992	0	0	DL	0	4.1e-05	0.00524547	0	0	0	0	0.00132678	0	0	0	0	0.000695195	0	0
Bin171	0.00350172	d__Archaea	p__Asgardarchaeota	c__Lokiarchaeia	a_ASV11535	0.004	0.17	0.826	0	0	DL	9.02e-06	0.000399361	0.00193719	0	0	0	0	0	0	0	0	0	0	0	0
Bin213	0.00322151	d__Archaea	p__Hydrothermarchaeota	c__Hydrothermarchaeia	a_ASV7001	0.088	0.079	0.833	0	0	DL	0.000195773	0.000177003	0.00186165	0	0	0	0	0	0	0	0	0	0	0	0
Bin425	0.00304696	d__Archaea	p__unclassified_d__Archaea	c__unclassified_d__Archaea	a_ASV3930	0	0	1	0	0	DL	0	4.19e-07	0.00184967	0	0	0	0	0.00121773	0	0	0	9.24e-05	0.00230864	0	0
Bin311	0.00296001	d__Archaea	p__Aenigmarchaeota	c__Deep_Sea_Euryarchaeotic_GroupDSEG	a_ASV3600	0.005	0.07	0.925	0	0	DL	1.63e-05	0.000210566	0.00278185	0	0	0	0	0.000190838	0	0	0	5.04e-06	0.000284627	0	0
Bin229	0.00279951	d__Archaea	p__Crenarchaeota	c__Bathyarchaeia	a_ASV5778	0.004	0.052	0.944	0	0	DL	8.42e-06	0.000120041	0.00216248	0	0	0	0	2.73e-05	0	0	0	0.000922449	0.00215443	0	0
Bin283	0.00278881	d__Archaea	p__Halobacterota	c__Methanosarcinia	a_ASV10624	0.033	0.17	0.797	0	0	DL	4.3e-05	0.000221312	0.00103753	0	0	0	0.000129497	0.000279441	0	0	0	5.32e-06	0.000709189	0	0
Bin170	0.00276072	d__Archaea	p__Asgardarchaeota	c__Lokiarchaeia	a_ASV15156	0.005	0.231	0.764	0	0	DL	2.72e-05	0.00120374	0.00398396	0	0	0	0	5.45e-05	0	0	0	0.000696875	0.000905937	0	0
Bin212	0.00258082	d__Archaea	p__Hydrothermarchaeota	c__Hydrothermarchaeia	a_ASV25459	0.004	0.015	0.981	0	0	DL	1.4e-06	5.86e-06	0.000384615	0	0	0	0	0.00010905	0	0	0	0	0	0	0
Bin257	0.00256276	d__Archaea	p__Crenarchaeota	c__Bathyarchaeia	a_ASV896	0	0.007	0.993	0	0	DL	0	1.27e-05	0.00193154	0	0	0	0	6.36e-05	0	0	0	1.4e-06	0.00010803	0	0
Bin161	0.00234674	d__Archaea	p__unclassified_d__Archaea	c__unclassified_d__Archaea	a_ASV3689	0.091	0.074	0.835	0	0	DL	0.000183748	0.000148068	0.00167653	0	0	0	0	0	0	0	0	1.12e-06	6.33e-05	0	0
Bin29	0.00231197	d__Archaea	p__Nanoarchaeota	c__Nanoarchaeia	a_ASV18156	0	0.063	0.937	0	0	DL	0	5.29e-05	0.000785511	0	0	0	0	0.00278078	0	0	0	0.0010274	0.00846717	0	0
Bin395	0.00230528	d__Archaea	p__Aenigmarchaeota	c__Deep_Sea_Euryarchaeotic_GroupDSEG	a_ASV10625	0.03	0.532	0.438	0	0	HoS	1.92e-05	0.000337701	0.000278041	0	0	0	3.24e-05	0.000531052	0	0	0	0	0.000379783	0	0
Bin244	0.00221299	d__Archaea	p__Crenarchaeota	c__Nitrososphaeria	a_ASV21972	0.453	0.046	0.501	0	0	DL	0.000180864	1.85e-05	0.000200006	0	0	0	0	0.000218101	0	0	0	0	2.57e-05	0	0
Bin237	0.00220563	d__Archaea	p__Crenarchaeota	c__Bathyarchaeia	a_ASV3565	0	0.128	0.872	0	0	DL	0	0.000174863	0.0011948	0	0	0	0	0.00206287	0	0	1.32e-05	2.24e-06	0.00150374	0	0
Bin249	0.00217621	d__Archaea	p__Crenarchaeota	c__Nitrososphaeria	a_ASV802	0.014	0.321	0.664	0	0	DL	5.51e-05	0.00123769	0.00256001	0	0	0	0	0	0	0	0	1.43e-05	0.0001724	0	0
Bin145	0.00215481	d__Archaea	p__Thermoplasmatota	c__Thermoplasmata	a_ASV5795	0	0.052	0.948	0	0	DL	0	0.000195261	0.00358592	0	0	0	0	0	0	0	0	0	5.15e-05	0	0
Bin258	0.00214143	d__Archaea	p__Crenarchaeota	c__Bathyarchaeia	a_ASV12255	0.067	0.261	0.672	0	0	DL	0.000328234	0.00127314	0.00328383	0	0	0	0	0	0	0	0	0	0	0	0
Bin141	0.00199029	d__Archaea	p__Thermoplasmatota	c__Thermoplasmata	a_ASV11376	0.008	0.163	0.829	0	0	DL	2.47e-05	0.000497329	0.00252442	0	0	0	0	9.09e-06	0	0	0	1.68e-06	0.000596961	0	0
Bin215	0.0019642	d__Archaea	p__Hydrothermarchaeota	c__Hydrothermarchaeia	a_ASV54	0.022	0.02	0.958	0	0	DL	2.65e-06	2.49e-06	0.00011732	0	0	0	2.84e-05	0.000425978	0	0	0	0	0	0	0
Bin157	0.00196019	d__Archaea	p__Crenarchaeota	c__Nitrososphaeria	a_ASV4503	0	0.004	0.996	0	0	DL	0	3.72e-06	0.00101364	0	0	0	0.000144832	0.00209979	0	0	0	0	0.000688758	0	0
Bin270	0.0019535	d__Archaea	p__Thermoplasmatota	c__Thermoplasmata	a_ASV3958	0.01	0.184	0.806	0	0	DL	2.42e-05	0.000446996	0.00195164	0	0	0	0.000205605	0.0011757	0	0	0	3.72e-05	0.000220257	0	0
Bin275	0.00191873	d__Archaea	p__Thermoplasmatota	c__Thermoplasmata	a_ASV5845	0	0.01	0.99	0	0	DL	0	1.52e-05	0.0014694	0	0	0	0	0	0	0	0	1.68e-06	6.91e-05	0	0
Bin60	0.00191605	d__Archaea	p__Nanoarchaeota	c__Nanoarchaeia	a_ASV2384	0	0.052	0.948	0	0	DL	0	8.75e-05	0.00159112	0	2.33e-08	0	0	5.45e-05	0	0	0	1.09e-05	0.000207943	0	0
Bin247	0.00184048	d__Archaea	p__Crenarchaeota	c__Nitrososphaeria	a_ASV1478	0	0.017	0.983	0	0	DL	0	1.05e-05	0.000590506	0	0	0	0	0	0	0	0	0	6.44e-06	0	0
Bin164	0.0018037	d__Archaea	p__Asgardarchaeota	c__Lokiarchaeia	a_ASV830	0.001	0.2	0.799	0	0	DL	2.14e-06	0.000575503	0.00229734	0	0	0	0	3.64e-05	0	0	0	0.00015001	0.000860598	0	0
Bin139	0.00175688	d__Archaea	p__Thermoplasmatota	c__Thermoplasmata	a_ASV809	0	0.014	0.986	0	0	DL	0	2.83e-05	0.00199322	0	0	0	0	0.000354413	0	0	0	2.24e-05	0.000988219	0	0
Bin255	0.00173548	d__Archaea	p__Crenarchaeota	c__Bathyarchaeia	a_ASV9499	0.006	0.039	0.956	0	0	DL	1.27e-05	8.59e-05	0.0021245	0	0	0	0	0	0	0	0	1.4e-06	0.000275391	0	0
Bin176	0.00169803	d__Archaea	p__Asgardarchaeota	c__Odinarchaeia	a_ASV3618	0	0.062	0.938	0	0	DL	0	7.49e-05	0.0011271	0	0	0	2.67e-05	0.000409506	0	0	0	2.57e-05	0.000508523	0	0
Bin136	0.00168198	d__Archaea	p__Thermoplasmatota	c__Thermoplasmata	a_ASV12339	0.001	0.009	0.991	0	0	DL	1.4e-06	2.21e-05	0.00255193	0	0	0	0	2.73e-05	0	0	0	5.04e-06	0.000110828	0	0
Bin253	0.0016793	d__Archaea	p__Crenarchaeota	c__Bathyarchaeia	a_ASV3575	0.012	0.047	0.942	0	0	DL	1.43e-05	5.78e-05	0.00116945	0	0	0	0	7.27e-05	0	0	0	1.18e-05	0.000239288	0	0
Bin387	0.00164921	d__Archaea	p__Aenigmarchaeota	c__Deep_Sea_Euryarchaeotic_GroupDSEG	a_ASV2377	0.359	0.356	0.285	0	0	HeS	0.00157679	0.00156407	0.00125263	0	0	0	0	0	0	0	0	0	1.93e-05	0	0
Bin262	0.00158567	d__Archaea	p__Crenarchaeota	c__Bathyarchaeia	a_ASV12256	0.093	0.396	0.511	0	0	DL	0.000319815	0.0013705	0.00176682	0	0	0	0	1.82e-05	0	0	0	0	0	0	0
Bin443	0.00156561	d__Archaea	p__Aenigmarchaeota	c__Deep_Sea_Euryarchaeotic_GroupDSEG	a_ASV7018	0.487	0.251	0.261	0	0	HeS	0.000521612	0.000268737	0.000279762	0	0	0	0	9.09e-06	0	0	0	0.000884107	8.14e-05	0	0
Bin278	0.00155692	d__Archaea	p__Thermoplasmatota	c__Thermoplasmata	a_ASV30	0.001	0.013	0.986	0	0	DL	1.86e-06	2.07e-05	0.0015412	0	0	0	0	0.000127225	0	0	0	0	2.57e-05	0	0
Bin444	0.00152348	d__Archaea	p__Aenigmarchaeota	c__unclassified_d__Archaea	a_ASV7379	0	0.019	0.981	0	0	DL	0	6.27e-05	0.00317593	0	0	0	0	0.0001	0	0	0	0	0.000263917	0	0
Bin137	0.00148201	d__Archaea	p__Thermoplasmatota	c__Thermoplasmata	a_ASV823	0	0.038	0.962	0	0	DL	0	8.72e-05	0.002183	0	0	0	0	9.09e-06	0	0	0	0	0.00032185	0	0
Bin305	0.00146529	d__Archaea	p__Aenigmarchaeota	c__Deep_Sea_Euryarchaeotic_GroupDSEG	a_ASV3783	0.007	0.011	0.982	0	0	DL	3.91e-06	6.12e-06	0.000553291	0	0	0	0	9.09e-06	0	0	0	0	1.93e-05	0	0
Bin433	0.00146329	d__Archaea	p__Aenigmarchaeota	c__Aenigmarchaeia	a_ASV53382	0	0.01	0.99	0	0	DL	0	6.58e-06	0.000652817	0	0	0	0.00439779	0.000327719	0	0	0.0019798	0.00134085	0.00021326	0	0
Bin216	0.00144189	d__Archaea	p__Hydrothermarchaeota	c__Hydrothermarchaeia	a_ASV48	0	0	1	0	0	DL	0	0	0.000246804	0	0	0	0	0.000163575	0	0	0	0	0	0	0
Bin69	0.00143052	d__Archaea	p__Nanoarchaeota	c__Nanoarchaeia	a_ASV31	0	0.056	0.944	0	0	DL	0	3.37e-05	0.000572922	0	0	0	0	0	0	0	0	0	0.000244606	0	0
Bin304	0.00131348	d__Archaea	p__Aenigmarchaeota	c__Deep_Sea_Euryarchaeotic_GroupDSEG	a_ASV3622	0	0.066	0.934	0	0	DL	0	5.19e-05	0.000739341	0	0	0	0	2.73e-05	0	0	0	0	0	0	0
Bin226	0.00129743	d__Archaea	p__Crenarchaeota	c__Bathyarchaeia	a_ASV3642	0.013	0.052	0.935	0	0	DL	2.46e-05	9.98e-05	0.0017841	0	0	0	0	0	0	0	0	0	0.000180236	0	0
Bin177	0.00124192	d__Archaea	p__Asgardarchaeota	c__Lokiarchaeia	a_ASV1340	0	0.149	0.851	0	0	DL	0	0.000122646	0.000702545	0	0	0	0.00360888	0.00140743	0	0	0	0.00129691	0.00157398	0	0
Bin2	0.00123992	d__Archaea	p__Nanoarchaeota	c__Nanoarchaeia	a_ASV1474	0	0.04	0.96	0	0	DL	0	8.07e-06	0.000191633	0	0	0	0	0.000136313	0	0	0	0	0	0	0
Bin211	0.00123456	d__Archaea	p__Hydrothermarchaeota	c__Hydrothermarchaeia	a_ASV51486	0	0	1	0	0	DL	0	0	0.00015072	0	0	0	0	4.54e-05	0	0	0	0	0	0	0
Bin470	0.00123055	d__Archaea	p__Aenigmarchaeota	c__Deep_Sea_Euryarchaeotic_GroupDSEG	a_ASV4001	0.056	0.208	0.736	0	0	DL	0.000155139	0.000579504	0.00204802	0	0	0	0	0	0	0	0.000358513	8.96e-06	0.000231172	0	0
Bin441	0.00120581	d__Archaea	p__Aenigmarchaeota	c__Deep_Sea_Euryarchaeotic_GroupDSEG	a_ASV16022	0.01	0.009	0.981	0	0	DL	8.65e-06	7.58e-06	0.000833448	0	0	0	0	0.00318063	0	0	0	0	0.000843246	0	0
Bin449	0.00118441	d__Archaea	p__Euryarchaeota	c__Thermococci	a_ASV4905	0.217	0.019	0.763	0	0	DL	3.85e-05	3.42e-06	0.000135159	0	0	0	0	0.00018175	0	0	0.00107134	0	5.51e-05	0	0
Bin420	0.00115699	d__Archaea	p__Aenigmarchaeota	c__Deep_Sea_Euryarchaeotic_GroupDSEG	a_ASV513	0	0.14	0.86	0	0	DL	0	0.000198611	0.00122004	0	0	0	0	0	0	0	0	0	1.93e-05	0	0
Bin338	0.00115498	d__Archaea	p__Aenigmarchaeota	c__Deep_Sea_Euryarchaeotic_GroupDSEG	a_ASV38361	0.003	0.039	0.958	0	0	DL	1.23e-06	1.57e-05	0.000386266	0	0	0	0	0.000163575	0	0	2.52e-06	0	0.000190591	0	0
Bin297	0.00113224	d__Archaea	p__Aenigmarchaeota	c__Aenigmarchaeia	a_ASV2396	0	0.089	0.911	0	0	DL	2.33e-07	0.000114249	0.00117606	0	0	0	0	0	0	0	0	5.04e-06	0.000220257	0	0
Bin451	0.00112689	d__Archaea	p__Aenigmarchaeota	c__Deep_Sea_Euryarchaeotic_GroupDSEG	a_ASV3984	0	0.545	0.455	0	0	HoS	0	0.000746598	0.000623069	0	0	0	0	7.27e-05	0	0	0	0	0.00125521	0	0
Bin24	0.00112288	d__Archaea	p__Nanoarchaeota	c__Nanoarchaeia	a_ASV5882	0.004	0.01	0.987	0	0	DL	1.16e-06	3.23e-06	0.000325304	0	0	0	0	0	0	0	0	7.28e-06	9.57e-05	0	0
Bin150	0.00112221	d__Archaea	p__Crenarchaeota	c__Nitrososphaeria	a_ASV17598	0.005	0	0.995	0	0	DL	1.74e-06	0	0.000343027	0	0	0	0	0.000190838	0	0	0	0	0	0	0
Bin256	0.00111485	d__Archaea	p__Crenarchaeota	c__Bathyarchaeia	a_ASV3625	0.014	0.042	0.944	0	0	DL	1.73e-05	5.12e-05	0.00116545	0	0	0	0	3.64e-05	0	0	0	0	0.000205984	0	0
Bin81	0.00110549	d__Archaea	p__Nanoarchaeota	c__Nanoarchaeia	a_ASV600	0	0.033	0.967	0	0	DL	0	1.55e-05	0.000455462	0	0	0	0	9.09e-05	0	0	0	5.04e-06	0.000175198	0	0
Bin168	0.00109747	d__Archaea	p__Asgardarchaeota	c__Lokiarchaeia	a_ASV4534	0	0.005	0.995	0	0	DL	0	4.81e-06	0.00101631	0	0	0	0	0	0	0	0	4.73e-05	0.000789511	0	0
Bin191	0.00109479	d__Archaea	p__Iainarchaeota	c__Iainarchaeia	a_ASV18769	0.019	0.382	0.599	0	0	DL	2.09e-05	0.000429273	0.000672657	0	0	0	1.53e-05	0.000166415	0	0	0	3.36e-06	0.000118944	0	0
Bin344	0.00109212	d__Archaea	p__Nanoarchaeota	c__Nanoarchaeia	a_ASV24943	0.012	0.044	0.944	0	0	DL	5.42e-06	2.01e-05	0.000426644	0	0	0	0	0.000472551	0	0	0	0	0.000141614	0	0
Bin204	0.00107807	d__Archaea	p__Euryarchaeota	c__Thermococci	a_ASV836	0	0.145	0.855	0	0	DL	0	0.000111644	0.000658911	0	0	0	2.67e-05	0.000127793	0	0	0	0.00108785	0.00538777	0	0
Bin193	0.00105868	d__Archaea	p__Iainarchaeota	c__Iainarchaeia	a_ASV5054	0	0.007	0.993	0	0	DL	0	2.77e-06	0.000407944	0	0	0	0	3.64e-05	0	0	0	1.2e-05	0.000322689	0	0
Bin469	0.00104463	d__Archaea	p__Aenigmarchaeota	c__Deep_Sea_Euryarchaeotic_GroupDSEG	a_ASV7157	0	0.15	0.85	0	0	DL	0	0.000368729	0.00208989	0	0	0	0	0	0	0	0	0	0.000354035	0	0
Bin70	0.00103661	d__Archaea	p__Nanoarchaeota	c__Nanoarchaeia	a_ASV4530	0	0.017	0.983	0	0	DL	0	3.26e-06	0.000187028	0	0	0	0	0.000136313	0	0	0	0	0	0	0
Bin235	0.0010132	d__Archaea	p__Crenarchaeota	c__Bathyarchaeia	a_ASV910	0.002	0.013	0.985	0	0	DL	1.58e-06	9.84e-06	0.000734643	0	0	0	0	0	0	0	0	0	0	0	0
Bin306	0.00100919	d__Archaea	p__Aenigmarchaeota	c__Deep_Sea_Euryarchaeotic_GroupDSEG	a_ASV6078	0.013	0.023	0.965	0	0	DL	2.81e-06	4.93e-06	0.000210798	0	0	0	0	5.45e-05	0	0	0	6.05e-05	0.00068624	0	0
Bin273	0.000999155	d__Archaea	p__Thermoplasmatota	c__Thermoplasmata	a_ASV605	0	0.176	0.824	0	0	DL	0	0.000141672	0.000664679	0	0	0	1.48e-05	0.000394171	0	0	0	0	8.37e-05	0	0
Bin223	0.000997818	d__Archaea	p__Crenarchaeota	c__Bathyarchaeia	a_ASV1313	0	0.013	0.987	0	0	DL	0	2.67e-06	0.000206449	0	0	0	0	0.00104506	0	0	0	0	0.000798187	0	0
Bin276	0.000993136	d__Archaea	p__Thermoplasmatota	c__Thermoplasmata	a_ASV15218	0	0.084	0.916	0	0	DL	0	0.000134578	0.00146494	0	0	0	6.47e-05	0.00045324	0	0	0	0	1.93e-05	0	0
Bin480	0.000987786	d__Archaea	p__Aenigmarchaeota	c__Bathyarchaeia	a_ASV16094	0.034	0.511	0.455	0	0	HoS	1.74e-05	0.00026383	0.000235011	0	0	0.000365773	6.82e-06	0.000154488	0	0	0	0	0.000135177	0	0
Bin421	0.000950334	d__Archaea	p__Aenigmarchaeota	c__Deep_Sea_Euryarchaeotic_GroupDSEG	a_ASV41943	0	0.056	0.944	0	0	DL	0	3.08e-05	0.000519332	0	0	0	0	0.00197199	0	0	0.00103356	8.82e-05	0.00100893	0	0
Bin398	0.000940972	d__Archaea	p__Nanoarchaeota	c__Nanoarchaeia	a_ASV23733	0.058	0.712	0.229	0	0	HoS	0.0001266	0.00155295	0.000500236	0	0	0	1.08e-05	0.000207309	0	0	0	0	0.000148051	0	0
Bin445	0.00093094	d__Archaea	p__Aenigmarchaeota	c__Deep_Sea_Euryarchaeotic_GroupDSEG	a_ASV7302	0.012	0.017	0.971	0	0	DL	7.79e-06	1.15e-05	0.000643862	0	0	0	0	0	0	0	0	3.53e-05	0.00081442	0	0
Bin442	0.000922246	d__Archaea	p__Aenigmarchaeota	c__Deep_Sea_Euryarchaeotic_GroupDSEG	a_ASV7648	0.006	0.006	0.988	0	0	DL	3.02e-07	3.26e-07	5.02e-05	0	0	0	0	0	0	0	8.4e-06	7e-06	0.000216339	0	0
Bin96	0.000917564	d__Archaea	p__Nanoarchaeota	c__Nanoarchaeia	a_ASV9690	0	0.008	0.992	0	0	DL	0	3.28e-06	0.000394244	0	0	0	0	0	0	0	0	1.96e-06	0.000101033	0	0
Bin27	0.000913552	d__Archaea	p__Nanoarchaeota	c__Nanoarchaeia	a_ASV5871	0.001	0.045	0.955	0	0	DL	5.12e-07	2.43e-05	0.000519704	0	0	0	0	2.73e-05	0	0	0	2.8e-05	0.000358233	0	0
Bin291	0.000889476	d__Archaea	p__Euryarchaeota	c__Thermococci	a_ASV599	0	0.039	0.961	0	0	DL	0	1.81e-05	0.000443484	0	0	0	3.12e-05	0.00034135	0	0	0	0	0.000154488	0	0
Bin438	0.000888807	d__Archaea	p__Aenigmarchaeota	c__unclassified_d__Archaea	a_ASV42171	0	0	1	0	0	DL	0	0	3.2e-05	0	0	0	0	1.82e-05	0	0	0	0	0.000289665	0	0
Bin240	0.00087075	d__Archaea	p__Crenarchaeota	c__Bathyarchaeia	a_ASV12252	0	0.02	0.98	0	0	DL	0	2.47e-05	0.00120929	0	0	0	0	0	0	0	5.04e-06	1.96e-06	0.000166802	0	0
Bin89	0.000843999	d__Archaea	p__Nanoarchaeota	c__Nanoarchaeia	a_ASV1662	0	0.012	0.988	0	0	DL	0	1.93e-06	0.000161977	0	0	0	0	0	0	0	0	0	0	0	0
Bin138	0.000797184	d__Archaea	p__Thermoplasmatota	c__Thermoplasmata	a_ASV18157	0	0.046	0.954	0	0	DL	0	2.93e-05	0.000607485	0	0	0	3.98e-05	0.000523668	0	0	8.62e-05	6.94e-05	0.00216171	0	0
Bin232	0.000793172	d__Archaea	p__Crenarchaeota	c__Bathyarchaeia	a_ASV7724	0.092	0.328	0.58	0	0	DL	0.000127321	0.000454137	0.000803281	0	0	0	0	0	0	0	0	0	6.44e-06	0	0
Bin287	0.00078849	d__Archaea	p__Halobacterota	c__Methanosarcinia	a_ASV16428	0.065	0.155	0.78	0	0	DL	6.8e-05	0.000160465	0.000809654	0	0	0	0	0.00010905	0	0	0	1.68e-06	0.000114187	0	0
Bin289	0.000784477	d__Archaea	p__Halobacterota	c__Methanocellia	a_ASV3035	0	0.07	0.93	0	0	DL	0	3.48e-05	0.000464441	0	0	0	0	0.000308976	0	0	0	6.72e-06	0.000308696	0	0
Bin432	0.000782471	d__Archaea	p__Nanoarchaeota	c__Nanoarchaeia	a_ASV16002	0	0.071	0.929	0	0	DL	0	7.65e-05	0.000993611	0	0	0	0.00179933	0	0	0	0.000769921	1.12e-06	9.8e-05	0	0
Bin473	0.000781133	d__Archaea	p__Aenigmarchaeota	c__Deep_Sea_Euryarchaeotic_GroupDSEG	a_ASV1378	0	0.057	0.943	0	0	DL	0	2.02e-05	0.000337724	0	0	0	2.39e-05	0.000166983	0	0	0	0	0.000656573	0	0
Bin233	0.000775783	d__Archaea	p__Crenarchaeota	c__Bathyarchaeia	a_ASV11823	0	0.048	0.952	0	0	DL	0	4.89e-05	0.000977911	0	0	0	0	0	0	0	0	0	3.22e-05	0	0
Bin134	0.000774446	d__Archaea	p__Thermoplasmatota	c__Thermoplasmata	a_ASV18510	0.002	0.06	0.938	0	0	DL	2.07e-06	7.37e-05	0.00115633	0	0	0	1.14e-05	0.000215829	0	0	0	4.2e-06	0.000105231	0	0
Bin92	0.00076107	d__Archaea	p__Nanoarchaeota	c__Nanoarchaeia	a_ASV5783	0	0.008	0.992	0	0	DL	0	1.14e-06	0.000134508	0	0	0	0	3.64e-05	0	0	0.000109429	0	0	0	0
Bin461	0.000751038	d__Archaea	p__Nanoarchaeota	c__Nanoarchaeia	a_ASV7280	0.07	0.007	0.923	0	0	DL	2.77e-05	2.74e-06	0.000363356	0	0	0	0	0	0	0	0	0	0.000122303	0	0
Bin296	0.00075037	d__Archaea	p__Aenigmarchaeota	c__Aenigmarchaeia	a_ASV20584	0.036	0.112	0.852	0	0	DL	1.65e-05	5.21e-05	0.000394826	0	0	0	2.84e-06	4.26e-05	0	0	0	0.000124262	0.000480816	0	0
Bin114	0.000747026	d__Archaea	p__Nanoarchaeota	c__Nanoarchaeia	a_ASV28107	0.014	0.13	0.856	0	0	DL	2.1e-05	0.000193517	0.001272	0	0	0	7.38e-06	0.000110754	0	0	0	1.4e-06	3.08e-05	0	0
Bin313	0.000746357	d__Archaea	p__Crenarchaeota	c__Nitrososphaeria	a_ASV4701	0.052	0.04	0.908	0	0	DL	1.25e-05	9.65e-06	0.000219009	0	0	0	0	0	0	0	0	0	6.44e-05	0	0
Bin440	0.000746357	d__Archaea	p__Aenigmarchaeota	c__Nanoarchaeia	a_ASV16004	0.324	0.239	0.437	0	0	DL	0.000265388	0.000195889	0.000358262	0	0	0	0	0.00125408	0	0	0	0.000914613	1.23e-05	0	0
Bin189	0.000745688	d__Archaea	p__Micrarchaeota	c__Micrarchaeia	a_ASV924	0.017	0.05	0.933	0	0	DL	6.58e-06	2e-05	0.000370938	0	0	0	2.27e-05	0.000159032	0	0	0	1.4e-06	0.000153089	0	0
Bin61	0.000745019	d__Archaea	p__Nanoarchaeota	c__Nanoarchaeia	a_ASV7988	0.083	0.07	0.847	0	0	DL	3.4e-05	2.87e-05	0.000346121	0	0	0	0	0.000690652	0	0	0	1.12e-06	8.26e-05	0	0
Bin122	0.000743682	d__Archaea	p__Nanoarchaeota	c__Nanoarchaeia	a_ASV32747	0	0	1	0	0	DL	0	0	5.84e-05	0	0	0	0	4.54e-05	0	0	0	0	0	0	0
Bin463	0.000743682	d__Archaea	p__Aenigmarchaeota	c__Deep_Sea_Euryarchaeotic_GroupDSEG	a_ASV2434	0.21	0.178	0.612	0	0	DL	0.000328234	0.000277808	0.000955792	0	0	0	0	2.73e-05	0	0	0	0	0.00085612	0	0
Bin277	0.000741007	d__Archaea	p__Thermoplasmatota	c__Thermoplasmata	a_ASV3727	0.028	0.023	0.948	0	0	DL	1.93e-05	1.57e-05	0.000643234	0	0	0	0	0	0	0	0	0	0	0	0
Bin112	0.000736325	d__Archaea	p__Nanoarchaeota	c__Nanoarchaeia	a_ASV4698	0.001	0.007	0.993	0	0	DL	3.49e-07	3.3e-06	0.000495608	0	0	0	0	8.18e-05	0	0	0	0	0	0	0
Bin3	0.00073365	d__Archaea	p__Nanoarchaeota	c__Nanoarchaeia	a_ASV5037	0.032	0.182	0.786	0	0	DL	1.01e-05	5.71e-05	0.000247385	0	0	0	0	0.000263538	0	0	0	0	0	0	0
Bin467	0.000732313	d__Archaea	p__Aenigmarchaeota	c__Deep_Sea_Euryarchaeotic_GroupDSEG	a_ASV31733	0	0.071	0.929	0	0	DL	0	0.000108039	0.001418	0	0	0	0	0	0	0	0	0	0.000289665	0	0
Bin347	0.000730306	d__Archaea	p__Nanoarchaeota	c__Nanoarchaeia	a_ASV23731	0	0.78	0.219	0	0	HoS	6.05e-07	0.00129196	0.000363472	0	0	0	0	0.000127225	0	0	0	0	3.22e-05	0	0
Bin361	0.000724287	d__Archaea	p__Nanoarchaeota	c__Nanoarchaeia	a_ASV12247	0.002	0.234	0.763	0	0	DL	2.21e-06	0.000220265	0.000717641	0	0	0	0.000599776	0	0	0	0	0	0.000315413	0	0
Bin8	0.000720275	d__Archaea	p__Nanoarchaeota	c__Nanoarchaeia	a_ASV12249	0	0.032	0.968	0	0	DL	0	1.76e-05	0.000532497	0	0	0	0	0.000599776	0	0	0	0	6.44e-05	0	0
Bin298	0.000715593	d__Archaea	p__Aenigmarchaeota	c__Aenigmarchaeia	a_ASV1114	0.026	0.029	0.945	0	0	DL	2.28e-05	2.47e-05	0.000819144	0	0	0	0	0	0	0	0	1.34e-05	8.96e-05	0	0
Bin88	0.00070088	d__Archaea	p__Nanoarchaeota	c__Nanoarchaeia	a_ASV4095	0	0.004	0.996	0	0	DL	0	5.12e-07	0.000140788	0	0	0	0	0	0	0	0	0	1.29e-05	0	0
Bin308	0.000700211	d__Archaea	p__Aenigmarchaeota	c__Deep_Sea_Euryarchaeotic_GroupDSEG	a_ASV5439	0	0.091	0.909	0	0	DL	0	4.99e-05	0.000496468	0	0	0	0	1.82e-05	0	0	0	0	7.72e-05	0	0
Bin252	0.000698874	d__Archaea	p__Crenarchaeota	c__Bathyarchaeia	a_ASV930	0	0.035	0.965	0	0	DL	0	3.35e-05	0.000921694	0	0	0	0	0	0	0	0	7.28e-06	0.000179396	0	0
Bin396	0.000683492	d__Archaea	p__Nanoarchaeota	c__Nanoarchaeia	a_ASV57919	0	0.863	0.137	0	0	HoS	0	0.00117245	0.000185911	0	0	0	0	0	0	0	0	0	0.000109429	0	0
Bin147	0.000679479	d__Archaea	p__Micrarchaeota	c__Micrarchaeia	a_ASV19408	0.007	0	0.993	0	0	DL	1.88e-06	9.3e-08	0.000263667	0	0	0	0	0.000736089	0	0	0	4.48e-06	0.00027875	0	0
Bin12	0.000677473	d__Archaea	p__Nanoarchaeota	c__Nanoarchaeia	a_ASV3619	0.224	0.023	0.753	0	0	DL	8.94e-05	9.33e-06	0.000300695	0	0	0	0	9.09e-06	0	0	0	0	1.29e-05	0	0
Bin358	0.000668779	d__Archaea	p__Nanoarchaeota	c__Nanoarchaeia	a_ASV451	0.069	0.035	0.896	0	0	DL	1.14e-05	5.68e-06	0.000146882	0	0	0	0.000264106	8.52e-06	0	0	0	0	0.000238169	0	0
Bin392	0.000658078	d__Archaea	p__Nanoarchaeota	c__Nanoarchaeia	a_ASV23732	0	0.688	0.312	0	0	HoS	0	0.000971445	0.000439669	0	0	0	0	0	0	0	0	0	0	0	0
Bin131	0.000655403	d__Archaea	p__Nanoarchaeota	c__Nanoarchaeia	a_ASV1523	0	0.024	0.976	0	0	DL	0	7.33e-06	0.000297881	0	0	0	0	0.000617951	0	0	0	0	0	0	0
Bin206	0.000645371	d__Archaea	p__Hadarchaeota	c__Hadarchaeia	a_ASV12278	0	0.028	0.972	0	0	DL	0	1.04e-05	0.000362635	0	0	0	0	0	0	0	0	0	2.57e-05	0	0
Bin271	0.000642696	d__Archaea	p__Thermoplasmatota	c__Thermoplasmata	a_ASV10508	0.118	0.05	0.832	0	0	DL	2.89e-05	1.24e-05	0.000203681	0	0	0	0	0	0	0	0	0	1.93e-05	0	0
Bin93	0.000631327	d__Archaea	p__Nanoarchaeota	c__Nanoarchaeia	a_ASV33353	0	0.015	0.985	0	0	DL	0	1.67e-06	0.000107597	0	0	0	0	0.000499814	0	0	0	2.46e-05	2.04e-05	0	0
Bin265	0.00062397	d__Archaea	p__Thermoplasmatota	c__Thermoplasmata	a_ASV1161	0	0.018	0.982	0	0	DL	0	8.7e-06	0.000471721	0	0	0	2.5e-05	0.000474823	0	0	0	0	0.000199547	0	0
Bin80	0.000622633	d__Archaea	p__Nanoarchaeota	c__Nanoarchaeia	a_ASV2406	0	0.03	0.97	0	0	DL	0	8.23e-06	0.00026683	0	0	0	0	0	0	0	0	1.29e-05	0.000160925	0	0
Bin345	0.000622633	d__Archaea	p__Nanoarchaeota	c__Nanoarchaeia	a_ASV24944	0	0.307	0.693	0	0	DL	0	8.95e-05	0.000202472	0	0	0	0	8.18e-05	0	0	0	0	0	0	0
Bin264	0.000619289	d__Archaea	p__Asgardarchaeota	c__Odinarchaeia	a_ASV5925	0.005	0.064	0.93	0	0	DL	2.56e-06	3.26e-05	0.00046979	0	0	0	0	4.54e-05	0	0	0	0	1.93e-05	0	0
Bin341	0.000617283	d__Archaea	p__Nanoarchaeota	c__Nanoarchaeia	a_ASV33714	0.614	0.021	0.365	0	0	HeS	0.000254293	8.7e-06	0.000151487	0	0	0	0	2.73e-05	0	0	0	0	5.79e-05	0	0
Bin292	0.00060792	d__Archaea	p__Aenigmarchaeota	c__Deep_Sea_Euryarchaeotic_GroupDSEG	a_ASV598	0	0.007	0.993	0	0	DL	0	4.65e-07	6.55e-05	0	0	0	0	5.45e-05	0	0	0	0	0.000308976	0	0
Bin62	0.000601901	d__Archaea	p__Nanoarchaeota	c__Nanoarchaeia	a_ASV3577	0	0.02	0.98	0	0	DL	0	1.58e-05	0.00078486	0	0	0	0	4.54e-05	0	0	0	2.46e-05	0.00175198	0	0
Bin251	0.000597888	d__Archaea	p__Crenarchaeota	c__Bathyarchaeia	a_ASV11795	0.001	0.09	0.909	0	0	DL	1.07e-06	9.8e-05	0.000986145	0	0	0	0	0	0	0	0	0	0	0	0
Bin10	0.000593207	d__Archaea	p__Nanoarchaeota	c__Nanoarchaeia	a_ASV17409	0	0	1	0	0	DL	0	0	7.16e-05	0	0	0	3.41e-05	0.000238547	0	0	0	0	0.000205984	0	0
Bin318	0.000590532	d__Archaea	p__Thermoplasmatota	c__Thermoplasmata	a_ASV5513	0.001	0.055	0.944	0	0	DL	4.19e-07	1.96e-05	0.000337957	0	0	0	0	0.000190838	0	0	0	0	0.000186673	0	0
Bin95	0.000577825	d__Archaea	p__Nanoarchaeota	c__Nanoarchaeia	a_ASV65	0	0.029	0.971	0	0	DL	0	4.05e-06	0.000135369	0	0	0	0	0	0	0	0	0	0	0	0
Bin46	0.00057515	d__Archaea	p__Nanoarchaeota	c__Nanoarchaeia	a_ASV563	0.052	0.039	0.909	0	0	DL	3.5e-05	2.59e-05	0.000606066	0	0	0	0	0.000563426	0	0	0	0	6.44e-05	0	0
Bin483	0.000566456	d__Archaea	p__Nanoarchaeota	c__Nanoarchaeia	a_ASV1718	0.004	0.006	0.99	0	0	DL	4.88e-07	6.28e-07	0.000111923	0	0	0	0	0	0	0	0	0	5.79e-05	0	0
Bin25	0.000565787	d__Archaea	p__Nanoarchaeota	c__Nanoarchaeia	a_ASV5890	0	0.058	0.942	0	0	DL	0	2.62e-05	0.000429691	0	0	0	0	1.82e-05	0	0	0	0	7.08e-05	0	0
Bin9	0.00055843	d__Archaea	p__Nanoarchaeota	c__Nanoarchaeia	a_ASV6085	0	0.005	0.995	0	0	DL	0	1.51e-06	0.000294276	0	0	0	4.26e-05	4.83e-05	0	0	0	1.85e-05	2.66e-05	0	0
Bin77	0.000556424	d__Archaea	p__Nanoarchaeota	c__Nanoarchaeia	a_ASV1588	0.004	0.009	0.987	0	0	DL	4.42e-07	1.09e-06	0.000119041	0	0	0	0	0.000127225	0	0	0	0	0	0	0
Bin383	0.00055308	d__Archaea	p__Nanoarchaeota	c__Nanoarchaeia	a_ASV10653	0.461	0.372	0.167	0	0	HeS	0.000521658	0.000420294	0.000188446	0	0	0	0	5.45e-05	0	0	0	3.22e-05	0	0	0
Bin377	0.000552411	d__Archaea	p__Nanoarchaeota	c__Nanoarchaeia	a_ASV53745	0	0.085	0.915	0	0	DL	0	3.22e-05	0.00034833	0	0	0	0	1.82e-05	0	0	0	0	0	0	0
Bin431	0.000547061	d__Archaea	p__Nanoarchaeota	c__Nanoarchaeia	a_ASV42176	0.212	0.018	0.769	0	0	DL	8.95e-05	7.77e-06	0.000324699	0	0	0	2.44e-05	0.000366341	0	0	0	0	0.000347598	0	0
Bin272	0.000543717	d__Archaea	p__Thermoplasmatota	c__Thermoplasmata	a_ASV37688	0.009	0.034	0.957	0	0	DL	5.05e-06	1.9e-05	0.000528008	0	0	0	0	0.000136313	0	0	0	5.18e-05	0.00057905	0	0
Bin412	0.000540373	d__Archaea	p__Aenigmarchaeota	c__unclassified_d__Archaea	a_ASV7353	0.008	0.008	0.984	0	0	DL	2.47e-06	2.49e-06	0.000300254	0	0	0	0	0	0	0	0	0	0.000115866	0	0
Bin259	0.000535023	d__Archaea	p__Asgardarchaeota	c__Odinarchaeia	a_ASV1408	0	0.116	0.884	0	0	DL	0	8.13e-05	0.000619533	0	0	0	0	2.73e-05	0	0	0	1.4e-06	0.000101593	0	0
Bin434	0.000532348	d__Archaea	p__Euryarchaeota	c__Thermococci	a_ASV7497	0	0.006	0.994	0	0	DL	0	6.28e-07	0.000102992	0	0	0	0	0.000799702	0	0	0	0	0.00144832	0	0
Bin474	0.000531679	d__Archaea	p__Aenigmarchaeota	c__Deep_Sea_Euryarchaeotic_GroupDSEG	a_ASV3243	0	0.008	0.992	0	0	DL	0	1.05e-06	0.000128949	0	0	0	3.64e-05	0.000308976	0	0	0	5.88e-06	0.00066357	0	0
Bin450	0.000527666	d__Archaea	p__Euryarchaeota	c__Thermococci	a_ASV7681	0	0	1	0	0	DL	0	0	3.58e-05	0	0	0	0	1.82e-05	0	0	9.52e-06	0	0.000209342	0	0
Bin479	0.00052566	d__Archaea	p__Aenigmarchaeota	c__Nanoarchaeia	a_ASV1373	0.013	0.022	0.964	0	0	DL	2e-06	3.33e-06	0.00014351	0	0	0	0	6.36e-05	0	0	0	0	7.72e-05	0	0
Bin458	0.000517635	d__Archaea	p__unclassified_d__Archaea	c__unclassified_d__Archaea	a_ASV7247	0	0.005	0.995	0	0	DL	0	1.88e-06	0.000408828	0	0	0	0	0.00018175	0	0	0	0	0.000888305	0	0
Bin379	0.000516297	d__Archaea	p__Aenigmarchaeota	c__Deep_Sea_Euryarchaeotic_GroupDSEG	a_ASV11593	0.011	0.003	0.986	0	0	DL	1.98e-06	5.12e-07	0.000170839	0	0	0	0	0	0	0	0	0	3.22e-05	0	0
Bin4	0.000513622	d__Archaea	p__Nanoarchaeota	c__Nanoarchaeia	a_ASV32742	0	0.001	0.999	0	0	DL	0	1.16e-07	0.000169444	0	0	0	0	0.000218101	0	0	0	0	0	0	0
Bin111	0.000512953	d__Archaea	p__Nanoarchaeota	c__Nanoarchaeia	a_ASV18364	0	0.23	0.77	0	0	DL	0	0.000130461	0.000436622	0	0	0	0	3.64e-05	0	0	0	0	0	0	0
Bin248	0.000511616	d__Archaea	p__Crenarchaeota	c__Nitrososphaeria	a_ASV6348	0.001	0.036	0.964	0	0	DL	1.63e-07	1e-05	0.000270551	0	0	0	0	0	0	0	0	0	3.22e-05	0	0
Bin76	0.000486871	d__Archaea	p__Nanoarchaeota	c__Nanoarchaeia	a_ASV17500	0	0	1	0	0	DL	0	0	1.7e-05	0	0	0	0	0	0	0	0	0	6.44e-06	0	0
Bin282	0.000486202	d__Archaea	p__Thermoplasmatota	c__Thermoplasmata	a_ASV531	0.043	0.004	0.953	0	0	DL	1.48e-05	1.37e-06	0.000326676	0	0	0	5.79e-05	0.00100531	0	0	0	2.1e-05	0.000635583	0	0
Bin294	0.000486202	d__Archaea	p__Aenigmarchaeota	c__Aenigmarchaeia	a_ASV20439	0.003	0.006	0.991	0	0	DL	1.07e-06	1.86e-06	0.000332421	0	0	0	0	9.09e-06	0	0	0	0	5.79e-05	0	0
Bin330	0.000475502	d__Archaea	p__Nanoarchaeota	c__Nanoarchaeia	a_ASV27148	0.009	0.01	0.981	0	0	DL	3.58e-06	4.19e-06	0.000402943	0	0	0	0	1.82e-05	0	0	0	0	0.00019311	0	0
Bin90	0.000473495	d__Archaea	p__Nanoarchaeota	c__Nanoarchaeia	a_ASV10862	0	0.003	0.997	0	0	DL	0	3.95e-07	0.000131484	0	0	0	0	0.0001454	0	0	0	0	5.79e-05	0	0
Bin471	0.000470151	d__Archaea	p__Aenigmarchaeota	c__Deep_Sea_Euryarchaeotic_GroupDSEG	a_ASV3993	0	0.308	0.692	0	0	DL	0	0.000267086	0.000601437	0	0	0	0	0	0	0	0	0	0.00025748	0	0
Bin109	0.000462795	d__Archaea	p__Nanoarchaeota	c__Nanoarchaeia	a_ASV7042	0	0.004	0.996	0	0	DL	0	1.05e-06	0.000234453	0	0	0	2.61e-05	0.000391899	0	0	0	0	7.72e-05	0	0
Bin260	0.000462126	d__Archaea	p__Asgardarchaeota	c__Odinarchaeia	a_ASV12401	0	0.144	0.856	0	0	DL	0	0.000106318	0.000632209	0	0	0	0	3.64e-05	0	0	0	8.96e-06	9.4e-05	0	0
Bin208	0.00046012	d__Archaea	p__Altiarchaeota	c__Altiarchaeia	a_ASV5427	0	0.009	0.991	0	0	DL	0	1.51e-06	0.000158628	0	0	0	0	0.000218101	0	0	0	0	5.15e-05	0	0
Bin325	0.000457445	d__Archaea	p__Nanoarchaeota	c__Nanoarchaeia	a_ASV24017	0.135	0.089	0.776	0	0	DL	5.47e-05	3.61e-05	0.000314232	0	0	0	0	9.09e-06	0	0	0	0	6.44e-06	0	0
Bin397	0.000457445	d__Archaea	p__Crenarchaeota	c__Nanoarchaeia	a_ASV8756	0.022	0.179	0.8	0	0	DL	5.28e-06	4.34e-05	0.000194308	0	0	0	0	3.64e-05	0	0	0	2.35e-05	0.000517199	0	0
Bin385	0.000456107	d__Archaea	p__Crenarchaeota	c__Thermoprotei	a_ASV54155	0.017	0.004	0.979	0	0	DL	2.28e-06	5.12e-07	0.000130973	0	0	0	1.7e-06	8.01e-05	0	0	0	0	1.29e-05	0	0
Bin200	0.000455438	d__Archaea	p__Euryarchaeota	c__Thermococci	a_ASV12579	0	0.121	0.879	0	0	DL	0	2.17e-05	0.000157279	0	0	0	0	0	0	0	0	8.4e-07	1.85e-05	0	0
Bin17	0.000453432	d__Archaea	p__Nanoarchaeota	c__Nanoarchaeia	a_ASV21713	0	0.326	0.674	0	0	DL	0	0.000174281	0.000360774	0	0	0	0	9.09e-06	0	0	0	0	0	0	0
Bin113	0.000453432	d__Archaea	p__Nanoarchaeota	c__Nanoarchaeia	a_ASV5895	0.001	0.022	0.977	0	0	DL	3.26e-07	6.3e-06	0.000279739	0	0	0	0	0	0	0	0	0	3.86e-05	0	0
Bin335	0.000452094	d__Archaea	p__unclassified_d__Archaea	c__unclassified_d__Archaea	a_ASV60756	0.003	0.165	0.833	0	0	DL	4.42e-07	2.76e-05	0.000139625	0	0	0	0	0.000545251	0	0	1.54e-05	0	0.000338642	0	0
Bin357	0.000451426	d__Archaea	p__Nanoarchaeota	c__Nanoarchaeia	a_ASV16398	0	0.01	0.99	0	0	DL	0	3.81e-06	0.000371101	0	0	0	0	4.54e-05	0	0	0	0	0	0	0
Bin83	0.000444738	d__Archaea	p__Nanoarchaeota	c__Nanoarchaeia	a_ASV5839	0	0.033	0.967	0	0	DL	0	7.21e-06	0.000209449	0	0	0	0	0	0	0	0	0	1.93e-05	0	0
Bin468	0.000444069	d__Archaea	p__Aenigmarchaeota	c__Deep_Sea_Euryarchaeotic_GroupDSEG	a_ASV15195	0	0.003	0.997	0	0	DL	0	3.72e-06	0.00107769	0	0	0	0	0	0	0	0	0	0.000135177	0	0
Bin94	0.000440725	d__Archaea	p__Nanoarchaeota	c__Nanoarchaeia	a_ASV5426	0	0.014	0.986	0	0	DL	0	2.12e-06	0.000146719	0	0	0	0	2.73e-05	0	0	0	0	1.29e-05	0	0
Bin465	0.000440725	d__Archaea	p__Aenigmarchaeota	c__Deep_Sea_Euryarchaeotic_GroupDSEG	a_ASV3986	0	0.082	0.918	0	0	DL	0	7.76e-05	0.000871966	0	0	0	0	0	0	0	0	0	0.000392657	0	0
Bin192	0.000440056	d__Archaea	p__Iainarchaeota	c__Iainarchaeia	a_ASV1154	0	0.004	0.996	0	0	DL	0	1.81e-06	0.000418317	0	0	0	2.84e-06	4.26e-05	0	0	0	0	3.86e-05	0	0
Bin375	0.000438719	d__Archaea	p__Nanoarchaeota	c__Nanoarchaeia	a_ASV10627	0.003	0.005	0.991	0	0	DL	2.56e-07	4.19e-07	7.66e-05	0	0	0	4.54e-06	9.54e-05	0	0	0	0	5.79e-05	0	0
Bin15	0.000436712	d__Archaea	p__Nanoarchaeota	c__Nanoarchaeia	a_ASV13261	0	0.002	0.998	0	0	DL	0	1.3e-06	0.000594041	0	0	0	0	0.000445289	0	0	0	0	0.000276791	0	0
Bin322	0.000436712	d__Archaea	p__Euryarchaeota	c__Thermococci	a_ASV7017	0.002	0.057	0.941	0	0	DL	5.35e-07	1.42e-05	0.000233941	0	0	0	2.27e-06	3.41e-05	0	0	0	0	2.57e-05	0	0
Bin343	0.000436044	d__Archaea	p__Iainarchaeota	c__Iainarchaeia	a_ASV49858	0.372	0.175	0.453	0	0	DL	9.87e-05	4.66e-05	0.00012032	0	0	0	0	0.000190838	0	0	0	0	5.15e-05	0	0
Bin419	0.000433369	d__Archaea	p__Aenigmarchaeota	c__Nanoarchaeia	a_ASV7027	0.13	0.211	0.659	0	0	DL	3.27e-05	5.32e-05	0.00016649	0	0	0	0	0.000363501	0	0	0	1.29e-05	0.000283228	0	0
Bin45	0.000432031	d__Archaea	p__Nanoarchaeota	c__Nanoarchaeia	a_ASV1583	0	0.002	0.998	0	0	DL	0	1.16e-07	5.26e-05	0	0	0	8.52e-06	0.000464032	0	0	0	0	1.29e-05	0	0
Bin411	0.000430025	d__Archaea	p__Aenigmarchaeota	c__unclassified_d__Archaea	a_ASV7331	0	0.016	0.984	0	0	DL	0	3.4e-06	0.000205728	0	0	0	0	0	0	0	0	0	0.000212421	0	0
Bin486	0.000430025	d__Archaea	p__Nanoarchaeota	c__Nanoarchaeia	a_ASV1184	0	0.022	0.978	0	0	DL	0	8.51e-06	0.000373939	0	0	0	0	0.000199925	0	0	0	1.01e-05	0.000221657	0	0
Bin54	0.000426012	d__Archaea	p__Nanoarchaeota	c__Nanoarchaeia	a_ASV24972	0	0.003	0.997	0	0	DL	0	1.63e-07	6.2e-05	0	0	0	0	0.000136313	0	0	0	0	1.93e-05	0	0
Bin303	0.000422668	d__Archaea	p__Aenigmarchaeota	c__Deep_Sea_Euryarchaeotic_GroupDSEG	a_ASV30965	0.002	0.024	0.975	0	0	DL	1.28e-06	1.51e-05	0.000627906	0	0	0	0	0	0	0	0	0	9.66e-05	0	0
Bin82	0.000421999	d__Archaea	p__Nanoarchaeota	c__Nanoarchaeia	a_ASV902	0	0.223	0.777	0	0	DL	0	0.000161396	0.000563944	0	0	0	0	0	0	0	0	2.52e-06	5.54e-05	0	0
Bin492	0.000421999	d__Archaea	p__Aenigmarchaeota	c__unclassified_d__Archaea	a_ASV7102	0	0.014	0.986	0	0	DL	0	8.23e-06	0.000562618	0	0	0	0	0	0	0	0	0	2.57e-05	0	0
Bin65	0.000420662	d__Archaea	p__Nanoarchaeota	c__Nanoarchaeia	a_ASV1497	0	0.012	0.988	0	0	DL	0	2.44e-06	0.000204798	0	0	0	1.93e-05	0.000407803	0	0	0	0	3.86e-05	0	0
Bin218	0.000420662	d__Archaea	p__Thermoplasmatota	c__Thermoplasmata	a_ASV3985	0	0.071	0.929	0	0	DL	0	3.47e-05	0.000457021	0	0	0	8.35e-05	0.000361797	0	0	0	4.59e-05	0.000218018	0	0
Bin389	0.000411968	d__Archaea	p__Nanoarchaeota	c__Nanoarchaeia	a_ASV31732	0.041	0.533	0.426	0	0	HoS	3.54e-05	0.000457974	0.000365705	0	0	0	0	3.64e-05	0	0	0	0	0	0	0
Bin71	0.000409961	d__Archaea	p__Nanoarchaeota	c__Nanoarchaeia	a_ASV24947	0	0	1	0	0	DL	0	0	6.41e-05	0	0	0	0	0	0	0	0	0	0	0	0
Bin43	0.000409293	d__Archaea	p__Nanoarchaeota	c__Nanoarchaeia	a_ASV13047	0	0.784	0.216	0	0	HoS	1.4e-07	0.000265807	7.32e-05	0	0	0.000877514	0	0.000340214	0	0	0	0	0.000205984	0	0
Bin14	0.000408624	d__Archaea	p__Nanoarchaeota	c__Nanoarchaeia	a_ASV175	0.597	0.02	0.383	0	0	HeS	7.09e-05	2.35e-06	4.55e-05	0	0	0	0	0.000218101	0	0	0	0	1.29e-05	0	0
Bin98	0.000408624	d__Archaea	p__Nanoarchaeota	c__Nanoarchaeia	a_ASV1524	0.078	0.064	0.858	0	0	DL	1.11e-05	9.16e-06	0.000122902	0	0	0	0	3.64e-05	0	0	0	0	5.15e-05	0	0
Bin48	0.000405949	d__Archaea	p__Nanoarchaeota	c__Nanoarchaeia	a_ASV11709	0.011	0.044	0.944	0	0	DL	1.72e-06	6.86e-06	0.000145905	0	0	0	0	8.18e-05	0	0	0	0	3.22e-05	0	0
Bin455	0.000397923	d__Archaea	p__Aenigmarchaeota	c__Deep_Sea_Euryarchaeotic_GroupDSEG	a_ASV4046	0.114	0.017	0.869	0	0	DL	4.89e-05	7.28e-06	0.000373381	0	0	0	0	0.000372588	0	0	0	0	0.000894742	0	0
Bin372	0.000393242	d__Archaea	p__Nanoarchaeota	c__Nanoarchaeia	a_ASV24016	0.226	0.303	0.471	0	0	DL	0.0001099	0.000147278	0.000228894	0	0	0	0	0.00010905	0	0	0	0	3.86e-05	0	0
Bin349	0.000392573	d__Archaea	p__Nanoarchaeota	c__Nanoarchaeia	a_ASV57922	0.195	0.36	0.445	0	0	DL	0.000108993	0.000201634	0.00024892	0	0	2.27e-06	0	9.77e-05	0	0	0	0	2.57e-05	0	0
Bin203	0.000391904	d__Archaea	p__Euryarchaeota	c__Thermococci	a_ASV6058	0	0.547	0.453	0	0	HoS	0	0.000107179	8.88e-05	0	0	0	0	2.73e-05	0	0	0	0	0	0	0
Bin178	0.000391236	d__Archaea	p__Aenigmarchaeota	c__Deep_Sea_Euryarchaeotic_GroupDSEG	a_ASV7146	0	0.025	0.975	0	0	DL	0	2.81e-06	0.000110226	0	0	0	1.14e-05	7.95e-05	0	0	0	7.28e-06	0.000134337	0	0
Bin7	0.000390567	d__Archaea	p__Nanoarchaeota	c__Nanoarchaeia	a_ASV29969	0	0.068	0.932	0	0	DL	0	1.15e-05	0.00015807	0	0	0	0	3.64e-05	0	0	0	0	0	0	0
Bin57	0.000390567	d__Archaea	p__Nanoarchaeota	c__Nanoarchaeia	a_ASV59447	0.005	0.004	0.991	0	0	DL	6.75e-07	6.28e-07	0.000139997	0	0	1.36e-05	0	0.000186294	0	0	5.71e-05	4.34e-05	0.000157007	0	0
Bin310	0.000383879	d__Archaea	p__Crenarchaeota	c__Bathyarchaeia	a_ASV3833	0.025	0.009	0.966	0	0	DL	5.19e-06	1.93e-06	0.00020389	0	0	0	0	1.82e-05	0	0	0	0	0	0	0
Bin28	0.000381873	d__Archaea	p__Nanoarchaeota	c__Nanoarchaeia	a_ASV576	0	0.113	0.887	0	0	DL	1.86e-07	4.53e-05	0.000355773	0	0	0	0	1.82e-05	0	0	0	2.52e-06	5.54e-05	0	0
Bin462	0.000380535	d__Archaea	p__Aenigmarchaeota	c__Deep_Sea_Euryarchaeotic_GroupDSEG	a_ASV42180	0.011	0	0.989	0	0	DL	4.88e-07	0	4.47e-05	0	0	0	0	0	0	0	0	0	1.29e-05	0	0
Bin47	0.000379866	d__Archaea	p__Nanoarchaeota	c__Nanoarchaeia	a_ASV18380	0.001	0.011	0.989	0	0	DL	4.88e-07	5.68e-06	0.000530776	0	0	0	0	0	0	0	0	4.2e-06	0.000143853	0	0
Bin428	0.000376522	d__Archaea	p__Aenigmarchaeota	c__Deep_Sea_Euryarchaeotic_GroupDSEG	a_ASV4799	0	0.01	0.99	0	0	DL	0	1.16e-07	1.12e-05	0	0	0	0	8.18e-05	0	0	0	0	0.000180236	0	0
Bin340	0.000375854	d__Archaea	p__Nanoarchaeota	c__Nanoarchaeia	a_ASV61706	0.216	0.017	0.767	0	0	DL	3.63e-05	2.86e-06	0.000128554	0	0	0	0	0	0	0	0	0	6.44e-06	0	0
Bin198	0.000375185	d__Archaea	p__Iainarchaeota	c__Iainarchaeia	a_ASV7221	0.017	0.032	0.951	0	0	DL	4.65e-06	8.44e-06	0.000254433	0	0	0	2.73e-05	0.000190838	0	0	0	0	4.51e-05	0	0
Bin368	0.000373847	d__Archaea	p__Nanoarchaeota	c__Nanoarchaeia	a_ASV16416	0.101	0.156	0.743	0	0	DL	2.25e-05	3.5e-05	0.000166676	0	0	0	0	4.54e-05	0	0	0	0	7.72e-05	0	0
Bin75	0.000369835	d__Archaea	p__Nanoarchaeota	c__Nanoarchaeia	a_ASV4018	0	0.042	0.958	0	0	DL	0	8.49e-06	0.000194982	0	0	0	0	2.73e-05	0	0	0	1.01e-05	0.000131539	0	0
Bin129	0.000369166	d__Archaea	p__Nanoarchaeota	c__Nanoarchaeia	a_ASV9574	0.004	0.019	0.978	0	0	DL	2.44e-06	1.25e-05	0.000655748	0	0	0	0	0	0	0	0	0	0	0	0
Bin426	0.000368497	d__Archaea	p__Nanoarchaeota	c__Nanoarchaeia	a_ASV16030	0	0.004	0.996	0	0	DL	0	1.51e-06	0.000339492	0	0	0	0	0	0	0	0	0	0.00045059	0	0
Bin269	0.000367828	d__Archaea	p__Thermoplasmatota	c__Thermoplasmata	a_ASV10832	0.013	0.023	0.963	0	0	DL	2.02e-06	3.58e-06	0.000146998	0	0	0	5.68e-06	8.52e-05	0	0	0	0	0	0	0
Bin74	0.000366491	d__Archaea	p__Nanoarchaeota	c__Nanoarchaeia	a_ASV44191	0.001	0.01	0.989	0	0	DL	6.98e-08	6.51e-07	6.71e-05	0	0	0	0	0.000172663	0	0	0	0	0	0	0
Bin128	0.000365153	d__Archaea	p__Nanoarchaeota	c__Nanoarchaeia	a_ASV7097	0	0.011	0.989	0	0	DL	0	2.65e-06	0.00024792	0	0	0	0	0	0	0	0	0	2.57e-05	0	0
Bin34	0.000363147	d__Archaea	p__Nanoarchaeota	c__Nanoarchaeia	a_ASV18423	0.058	0.2	0.742	0	0	DL	2.64e-05	9.07e-05	0.000337003	0	0	0	0	9.09e-06	0	0	0	0	2.57e-05	0	0
Bin115	0.000361809	d__Archaea	p__Nanoarchaeota	c__Nanoarchaeia	a_ASV18750	0.007	0.047	0.946	0	0	DL	5.51e-06	3.67e-05	0.000735853	0	0	0	0	0	0	0	0	0	5.15e-05	0	0
Bin334	0.000357128	d__Archaea	p__Aenigmarchaeota	c__Nanoarchaeia	a_ASV19931	0	0.055	0.945	0	0	DL	0	9.28e-06	0.000160279	0	0	0	0	1.82e-05	0	0	0	0	7.08e-05	0	0
Bin307	0.000353784	d__Archaea	p__Aenigmarchaeota	c__Deep_Sea_Euryarchaeotic_GroupDSEG	a_ASV5929	0	0.035	0.965	0	0	DL	0	8.75e-06	0.000241826	0	0	0	0	0	0	0	0	0	0.000141614	0	0
Bin182	0.000353115	d__Archaea	p__Nanoarchaeota	c__Nanoarchaeia	a_ASV18876	0.001	0.058	0.941	0	0	DL	6.05e-07	2.92e-05	0.000477024	0	0	0	0	7.27e-05	0	0	0	0	0.000186673	0	0
Bin489	0.000352446	d__Archaea	p__Aenigmarchaeota	c__Deep_Sea_Euryarchaeotic_GroupDSEG	a_ASV7466	0	0.002	0.998	0	0	DL	0	4.65e-08	3.01e-05	0	0	0	0	1.82e-05	0	0	0	2.24e-05	0.00049257	0	0
Bin497	0.000352446	d__Archaea	p__Aenigmarchaeota	c__Deep_Sea_Euryarchaeotic_GroupDSEG	a_ASV11790	0.283	0.018	0.699	0	0	DL	0.000114133	7.42e-06	0.000281623	0	0	0	0	6.36e-05	0	0	0	0	0	0	0
Bin210	0.000351778	d__Archaea	p__Altiarchaeota	c__Altiarchaeia	a_ASV4029	0.005	0.122	0.873	0	0	DL	1.98e-06	4.47e-05	0.000320722	0	0	0	0	9.09e-06	0	0	0	0.000166522	0.000612354	0	0
Bin49	0.000351109	d__Archaea	p__Nanoarchaeota	c__Nanoarchaeia	a_ASV4144	0.002	0.028	0.971	0	0	DL	1.4e-07	2.02e-06	7.13e-05	0	0	0	0	0.000163575	0	0	1.12e-06	0	2.46e-05	0	0
Bin53	0.000351109	d__Archaea	p__Nanoarchaeota	c__Nanoarchaeia	a_ASV33367	0	0.006	0.994	0	0	DL	0	3.26e-07	5.24e-05	0	0	0	0	0.000190838	0	0	0	2.8e-06	8.73e-05	0	0
Bin301	0.000349102	d__Archaea	p__Aenigmarchaeota	c__Deep_Sea_Euryarchaeotic_GroupDSEG	a_ASV3639	0.253	0.006	0.74	0	0	DL	3.87e-05	9.54e-07	0.00011297	0	0	0	4.54e-06	0.000177207	0	0	0	0	0.000102992	0	0
Bin430	0.000343083	d__Archaea	p__Nanoarchaeota	c__Nanoarchaeia	a_ASV42182	0.013	0	0.987	0	0	DL	1.86e-06	0	0.000139439	0	0	0	0	1.82e-05	0	0	0	0	0.000135177	0	0
Bin151	0.000342415	d__Archaea	p__Crenarchaeota	c__Nitrososphaeria	a_ASV637	0	0	1	0	0	DL	0	0	9.42e-06	0	0	0	0	0.00018175	0	0	0	0	0	0	0
Bin312	0.00033974	d__Archaea	p__Crenarchaeota	c__Nitrososphaeria	a_ASV25252	0.07	0.005	0.925	0	0	DL	1.06e-05	7.44e-07	0.000139393	0	0	0	0	0.000499814	0	0	0	0	7.08e-05	0	0
Bin423	0.000338402	d__Archaea	p__Aenigmarchaeota	c__Deep_Sea_Euryarchaeotic_GroupDSEG	a_ASV13103	0	0.002	0.998	0	0	DL	0	8.84e-07	0.000472	0	0	0	0	7.27e-05	0	0	0	0	0.000225295	0	0
Bin68	0.000337064	d__Archaea	p__Nanoarchaeota	c__Nanoarchaeia	a_ASV1779	0.002	0.013	0.985	0	0	DL	2.33e-07	1.51e-06	0.000116947	0	0	0	0	5.45e-05	0	0	0	0	5.79e-05	0	0
Bin456	0.000337064	d__Archaea	p__Aenigmarchaeota	c__Thermococci	a_ASV20108	0	0.001	0.999	0	0	DL	0	1.63e-07	0.000131717	0	0	0	0	0	0	0	0	0	0.000263917	0	0
Bin309	0.000336396	d__Archaea	p__Aenigmarchaeota	c__Deep_Sea_Euryarchaeotic_GroupDSEG	a_ASV25769	0	0.041	0.959	0	0	DL	0	9.68e-06	0.000225824	0	0	0	0	1.82e-05	0	0	0	0	7.72e-05	0	0
Bin448	0.000336396	d__Archaea	p__Euryarchaeota	c__Thermococci	a_ASV16432	0.14	0.26	0.6	0	0	DL	2.12e-05	3.92e-05	9.04e-05	0	0	0	0	0.000336238	0	0	0	0	0.000708069	0	0
Bin130	0.000335058	d__Archaea	p__Nanoarchaeota	c__Nanoarchaeia	a_ASV1486	0	0	1	0	0	DL	0	0	6.22e-05	0	0	0	0	3.64e-05	0	0	0	0	2.57e-05	0	0
Bin427	0.000329039	d__Archaea	p__Aenigmarchaeota	c__Deep_Sea_Euryarchaeotic_GroupDSEG	a_ASV16008	0	0	1	0	0	DL	0	0	1.88e-06	0	0	0	0	2.73e-05	0	0	0	0.0011206	0.000102432	0	0
Bin97	0.000326364	d__Archaea	p__Nanoarchaeota	c__Nanoarchaeia	a_ASV17646	0.005	0.067	0.928	0	0	DL	4.65e-07	6.19e-06	8.57e-05	0	0	0	0	4.54e-05	0	0	0	0	0	0	0
Bin18	0.000323689	d__Archaea	p__Nanoarchaeota	c__Nanoarchaeia	a_ASV608	0	0.006	0.994	0	0	DL	0	2.33e-07	3.93e-05	0	0	0	0	0.000545251	0	0	0	0	1.29e-05	0	0
Bin332	0.000322351	d__Archaea	p__Euryarchaeota	c__Thermococci	a_ASV20249	0.003	0	0.997	0	0	DL	3.95e-07	0	0.000133368	0	0	0	0	3.64e-05	0	0	0	0	0.00012874	0	0
Bin386	0.000321683	d__Archaea	p__Nanoarchaeota	c__Nanoarchaeia	a_ASV4511	0	0.243	0.757	0	0	DL	0	5.5e-05	0.000171072	0	0	0	0	3.64e-05	0	0	0	0	9.66e-05	0	0
Bin21	0.000320345	d__Archaea	p__Nanoarchaeota	c__Nanoarchaeia	a_ASV37777	0	0	1	0	0	DL	0	0	0.00010362	0	0	0	0	9.09e-06	0	0	0	0	6.44e-06	0	0
Bin246	0.000319676	d__Archaea	p__Crenarchaeota	c__Nitrososphaeria	a_ASV32782	0	0.002	0.998	0	0	DL	0	2.33e-07	9.59e-05	0	0	0	0	0	0	0	0	0	2.57e-05	0	0
Bin51	0.000315664	d__Archaea	p__Nanoarchaeota	c__Nanoarchaeia	a_ASV7259	0	0.002	0.998	0	0	DL	0	6.98e-08	3.38e-05	0	0	0	0	4.54e-05	0	0	0	0	5.15e-05	0	0
Bin354	0.000313657	d__Archaea	p__Nanoarchaeota	c__Nanoarchaeia	a_ASV15902	0.52	0.033	0.447	0	0	HeS	0.000148045	9.37e-06	0.000127065	0	0	0	0	2.73e-05	0	0	0	0	0	0	0
Bin494	0.000313657	d__Archaea	p__Aenigmarchaeota	c__Thermococci	a_ASV17512	0	0.011	0.989	0	0	DL	0	2.02e-06	0.000175072	0	0	0	0	1.82e-05	0	0	0	0	9.66e-05	0	0
Bin16	0.000311651	d__Archaea	p__Nanoarchaeota	c__Nanoarchaeia	a_ASV1537	0	0.005	0.995	0	0	DL	0	2.56e-07	4.87e-05	0	0	0	0	2.73e-05	0	0	0	8.4e-07	1.85e-05	0	0
Bin35	0.000310313	d__Archaea	p__Nanoarchaeota	c__Nanoarchaeia	a_ASV4460	0	0.116	0.884	0	0	DL	0	2.54e-05	0.000193191	0	0	0	0	8.18e-05	0	0	0	1.68e-06	0.000120624	0	0
Bin453	0.000306301	d__Archaea	p__Aenigmarchaeota	c__Thermococci	a_ASV7636	0	0.445	0.555	0	0	DL	0	0.00013502	0.000168304	0	0	0	0	0	0	0	0	0	0.000617951	0	0
Bin429	0.000303626	d__Archaea	p__unclassified_d__Archaea	c__unclassified_d__Archaea	a_ASV16020	0	0.038	0.962	0	0	DL	0	7.95e-06	0.000199285	0	0	0	0	0.0001454	0	0	0	0	0.000688758	0	0
Bin314	0.000302957	d__Archaea	p__Crenarchaeota	c__Nitrososphaeria	a_ASV15692	0.003	0.02	0.976	0	0	DL	9.07e-07	5.49e-06	0.000263015	0	0	0	0	3.64e-05	0	0	0	0	7.08e-05	0	0
Bin408	0.000302957	d__Archaea	p__Nanoarchaeota	c__Nanoarchaeia	a_ASV23763	0.013	0.056	0.931	0	0	DL	3e-06	1.28e-05	0.000214032	0	0	0	0	1.82e-05	0	0	0	0	5.15e-05	0	0
Bin199	0.000298275	d__Archaea	p__Iainarchaeota	c__Iainarchaeia	a_ASV33358	0	0.009	0.991	0	0	DL	0	7.21e-07	8.41e-05	0	0	0	0	0	0	0	0	0	2.57e-05	0	0
Bin402	0.000298275	d__Archaea	p__Nanoarchaeota	c__Nanoarchaeia	a_ASV630	0.001	0.007	0.991	0	0	DL	2.56e-07	1.33e-06	0.000179282	0	0	0	0	9.09e-06	0	0	0	0	7.08e-05	0	0
Bin11	0.000297607	d__Archaea	p__Nanoarchaeota	c__Nanoarchaeia	a_ASV6373	0.003	0.016	0.981	0	0	DL	3.49e-07	1.91e-06	0.00011832	0	0	0	3.64e-05	0.000572514	0	0	0	0	1.29e-05	0	0
Bin266	0.000296269	d__Archaea	p__Thermoplasmatota	c__Thermoplasmata	a_ASV33362	0	0.028	0.972	0	0	DL	0	1.05e-06	3.66e-05	0	0	0	0	8.18e-05	0	0	0	0	0	0	0
Bin346	0.000294263	d__Archaea	p__Crenarchaeota	c__unclassified_d__Archaea	a_ASV16733	0	0.01	0.99	0	0	DL	0	6.28e-07	5.97e-05	0	0	0	0	0	0	0	0	0	0	0	0
Bin393	0.000294263	d__Archaea	p__Nanoarchaeota	c__Nanoarchaeia	a_ASV30967	0.014	0.002	0.984	0	0	DL	4.33e-06	6.05e-07	0.000305929	0	0	0	0	9.09e-06	0	0	0	1.4e-06	0.000120904	0	0
Bin110	0.000293594	d__Archaea	p__Nanoarchaeota	c__Nanoarchaeia	a_ASV13455	0.013	0.004	0.983	0	0	DL	1.58e-06	4.42e-07	0.000118552	0	0	0	0	0	0	0	0	0	0	0	0
Bin274	0.000293594	d__Archaea	p__Thermoplasmatota	c__Thermoplasmata	a_ASV998	0	0.028	0.972	0	0	DL	0	4.54e-06	0.000157488	0	0	0	0	0.000127225	0	0	0	0	6.44e-06	0	0
Bin362	0.000293594	d__Archaea	p__Aenigmarchaeota	c__Deep_Sea_Euryarchaeotic_GroupDSEG	a_ASV49861	0.001	0.194	0.805	0	0	DL	3.72e-07	4.85e-05	0.000201704	0	0	0	0	9.09e-05	0	0	0	0	0.000109429	0	0
Bin370	0.000292925	d__Archaea	p__Nanoarchaeota	c__Nanoarchaeia	a_ASV1322	0	0.012	0.988	0	0	DL	0	1.35e-06	0.000115459	0	0	0	0	3.64e-05	0	0	0	0	6.44e-06	0	0
Bin243	0.000292256	d__Archaea	p__Crenarchaeota	c__Bathyarchaeia	a_ASV9566	0.007	0.008	0.986	0	0	DL	1.28e-06	1.42e-06	0.000185702	0	0	0	0	3.64e-05	0	0	0	0	0.000109429	0	0
Bin67	0.000288244	d__Archaea	p__Nanoarchaeota	c__Nanoarchaeia	a_ASV39782	0.003	0.001	0.996	0	0	DL	1.4e-07	6.98e-08	5.25e-05	0	0	0	0	0.000136313	0	0	0	0	3.22e-05	0	0
Bin390	0.000286906	d__Archaea	p__Nanoarchaeota	c__Nanoarchaeia	a_ASV54157	0	0	1	0	0	DL	0	0	7.91e-05	0	0	0	0	9.09e-06	0	0	0	0	5.15e-05	0	0
Bin1	0.000282225	d__Archaea	p__Nanoarchaeota	c__Nanoarchaeia	a_ASV623	0	0.013	0.987	0	0	DL	0	1.77e-06	0.000130112	0	0	0	0	8.18e-05	0	0	0	0	1.29e-05	0	0
Bin491	0.000280218	d__Archaea	p__Aenigmarchaeota	c__Deep_Sea_Euryarchaeotic_GroupDSEG	a_ASV15219	0.002	0.019	0.979	0	0	DL	1e-06	8.93e-06	0.000462952	0	0	0	0	0	0	0	0	0	6.44e-05	0	0
Bin475	0.000276874	d__Archaea	p__Aenigmarchaeota	c__Deep_Sea_Euryarchaeotic_GroupDSEG	a_ASV38359	0	0.039	0.961	0	0	DL	0	1.94e-05	0.000479815	0	0	0	0	0	0	0	0	0	0.000205984	0	0
Bin22	0.000275537	d__Archaea	p__Nanoarchaeota	c__Nanoarchaeia	a_ASV13010	0.001	0.01	0.989	0	0	DL	2.79e-07	2.07e-06	0.000212427	0	0	0	0	0.000218101	0	0	0	0.000392937	0.000759286	0	0
Bin79	0.000275537	d__Archaea	p__Nanoarchaeota	c__Nanoarchaeia	a_ASV2658	0	0.011	0.989	0	0	DL	0	1e-06	9.32e-05	0	0	0	0	0	0	0	0	2.24e-06	4.93e-05	0	0
Bin478	0.000275537	d__Archaea	p__Aenigmarchaeota	c__Thermococci	a_ASV7307	0.007	0.002	0.991	0	0	DL	1.6e-06	5.58e-07	0.000225801	0	0	0	0	0.000372588	0	0	1.01e-05	0	0.000202346	0	0
Bin482	0.00027353	d__Archaea	p__Nanoarchaeota	c__Nanoarchaeia	a_ASV41432	0.007	0.051	0.942	0	0	DL	1.44e-06	1.03e-05	0.000189888	0	0	0	0	2.73e-05	0	0	0	0.000206264	0.000540428	0	0
Bin119	0.000266843	d__Archaea	p__Nanoarchaeota	c__Nanoarchaeia	a_ASV3662	0.001	0.131	0.868	0	0	DL	1.63e-07	1.72e-05	0.000114505	0	0	0	0	0.00018175	0	0	0	0	9.66e-05	0	0
Bin485	0.000263499	d__Archaea	p__Nanoarchaeota	c__Nanoarchaeia	a_ASV10639	0	0.002	0.998	0	0	DL	0	1.16e-07	4.7e-05	0	0	0	6.82e-06	0.000102235	0	0	0	1.68e-06	0.000127061	0	0
Bin52	0.000262161	d__Archaea	p__Nanoarchaeota	c__Nanoarchaeia	a_ASV20706	0	0.101	0.899	0	0	DL	0	2.35e-05	0.000208217	0	0	0	0	0	0	0	0	5.37e-05	0.000145812	0	0
Bin185	0.000261492	d__Archaea	p__Nanoarchaeota	c__Nanoarchaeia	a_ASV615	0	0	1	0	0	DL	0	0	5.84e-05	0	0	0	0	0	0	0	0	0	0	0	0
Bin378	0.000261492	d__Archaea	p__Nanoarchaeota	c__Nanoarchaeia	a_ASV61707	0.006	0.002	0.992	0	0	DL	8.14e-07	3.02e-07	0.000145835	0	0	0	0	7.27e-05	0	0	0	3.36e-06	3.53e-05	0	0
Bin44	0.000260155	d__Archaea	p__Nanoarchaeota	c__Nanoarchaeia	a_ASV17039	0	0.01	0.99	0	0	DL	0	1.19e-06	0.00011939	0	0	0	0	0.000236276	0	0	0	3.36e-06	0.000202625	0	0
Bin108	0.000259486	d__Archaea	p__Nanoarchaeota	c__Nanoarchaeia	a_ASV31756	0	0.085	0.915	0	0	DL	0	1.38e-05	0.000148208	0	0	0	0	1.82e-05	0	0	0	0	5.79e-05	0	0
Bin209	0.000259486	d__Archaea	p__Altiarchaeota	c__Altiarchaeia	a_ASV7210	0	0.023	0.977	0	0	DL	0	2.95e-06	0.000127042	0	0	0	1.7e-06	4.37e-05	0	0	0	0	0	0	0
Bin337	0.000259486	d__Archaea	p__Nanoarchaeota	c__Nanoarchaeia	a_ASV5854	0	0.007	0.993	0	0	DL	0	3.72e-07	5.24e-05	0	0	0	0	9.09e-06	0	0	0	0	2.57e-05	0	0
Bin435	0.000259486	d__Archaea	p__Aenigmarchaeota	c__unclassified_d__Archaea	a_ASV22414	0.008	0	0.992	0	0	DL	7.21e-07	0	9.54e-05	0	0	0	0	0	0	0	0	0	9.01e-05	0	0
Bin417	0.000258149	d__Archaea	p__Aenigmarchaeota	c__Deep_Sea_Euryarchaeotic_GroupDSEG	a_ASV16078	0	0.004	0.996	0	0	DL	0	2.79e-07	6.94e-05	0	0	0.000511173	0	4.32e-05	0	0	0	0	0.000302539	0	0
Bin41	0.00025748	d__Archaea	p__Nanoarchaeota	c__Nanoarchaeia	a_ASV4552	0	0	1	0	0	DL	0	0	1.7e-05	0	0	0	1.48e-05	0.000221508	0	0	0	0	0	0	0
Bin363	0.00025748	d__Archaea	p__Aenigmarchaeota	c__Deep_Sea_Euryarchaeotic_GroupDSEG	a_ASV2765	0.009	0.047	0.944	0	0	DL	1.05e-06	5.21e-06	0.000104899	0	0	0	0	9.09e-06	0	0	0	0	5.79e-05	0	0
Bin404	0.000256811	d__Archaea	p__Nanoarchaeota	c__Nanoarchaeia	a_ASV60	0.002	0.019	0.979	0	0	DL	2.09e-07	2.02e-06	0.000105155	0	0	0	0	0	0	0	0	0	1.29e-05	0	0
Bin202	0.000255473	d__Archaea	p__Euryarchaeota	c__Thermococci	a_ASV11910	0	0.002	0.998	0	0	DL	0	2.79e-07	0.000137253	0	0	0	0	9.09e-06	0	0	0	0	1.93e-05	0	0
Bin391	0.000253467	d__Archaea	p__Nanoarchaeota	c__Nanoarchaeia	a_ASV5875	0.002	0.038	0.96	0	0	DL	5.35e-07	1.08e-05	0.000271273	0	0	0	0	0	0	0	0	0	0	0	0
Bin388	0.000252798	d__Archaea	p__Nanoarchaeota	c__Nanoarchaeia	a_ASV640	0.052	0.02	0.929	0	0	DL	8.93e-06	3.42e-06	0.000160977	0	0	0	0	2.73e-05	0	0	0	0	3.22e-05	0	0
Bin103	0.00025213	d__Archaea	p__Nanoarchaeota	c__Nanoarchaeia	a_ASV3729	0.014	0.014	0.972	0	0	DL	1.88e-06	1.84e-06	0.000130042	0	0	0	0	0.000318063	0	0	0	0	6.44e-05	0	0
Bin295	0.00025213	d__Archaea	p__Aenigmarchaeota	c__Aenigmarchaeia	a_ASV951	0.001	0.047	0.952	0	0	DL	4.88e-07	1.69e-05	0.00034433	0	0	0	0	0	0	0	0	0	1.29e-05	0	0
Bin326	0.00025213	d__Archaea	p__Euryarchaeota	c__Thermococci	a_ASV647	0.009	0.035	0.956	0	0	DL	1.91e-06	7.47e-06	0.000203518	0	0	0	0	3.64e-05	0	0	0	6.44e-06	0.00012874	0	0
Bin33	0.000250123	d__Archaea	p__Nanoarchaeota	c__Nanoarchaeia	a_ASV20586	0.001	0.001	0.998	0	0	DL	1.4e-07	2.33e-07	0.000172956	0	0	0	0	9.09e-06	0	0	0	0	0	0	0
Bin135	0.000250123	d__Archaea	p__Thermoplasmatota	c__Thermoplasmata	a_ASV3205	0.001	0.004	0.995	0	0	DL	1.4e-07	8.84e-07	0.000206216	0	0	0	4.32e-05	0.000556611	0	0	0	5.88e-06	0.000187233	0	0
Bin31	0.000249454	d__Archaea	p__Nanoarchaeota	c__Nanoarchaeia	a_ASV14747	0	0.008	0.992	0	0	DL	6.98e-08	1.19e-06	0.000149464	0	0	0	0	6.36e-05	0	0	0	0	0.000109429	0	0
Bin104	0.000249454	d__Archaea	p__Nanoarchaeota	c__Nanoarchaeia	a_ASV9837	0.014	0.005	0.981	0	0	DL	1.07e-06	3.95e-07	7.77e-05	0	0	0	0	0.000408938	0	0	0	0	0.00012874	0	0
Bin148	0.000248786	d__Archaea	p__Crenarchaeota	c__Nitrososphaeria	a_ASV44189	0.009	0.057	0.935	0	0	DL	6.98e-07	4.58e-06	7.57e-05	0	0	0	0	2.73e-05	0	0	0	0	0	0	0
Bin476	0.000247448	d__Archaea	p__Aenigmarchaeota	c__Deep_Sea_Euryarchaeotic_GroupDSEG	a_ASV7285	0	0	1	0	0	DL	0	0	4.14e-05	0	0	0	0	8.18e-05	0	0	0	0	0.000836809	0	0
Bin100	0.000241429	d__Archaea	p__Nanoarchaeota	c__Nanoarchaeia	a_ASV18274	0	0	1	0	0	DL	0	0	3.58e-05	0	0	0	0	0.000127225	0	0	0	0	0	0	0
Bin356	0.000240092	d__Archaea	p__Nanoarchaeota	c__Nanoarchaeia	a_ASV23752	0.01	0.003	0.987	0	0	DL	2.47e-06	8.14e-07	0.000247292	0	0	0	0	0	0	0	0	0	3.22e-05	0	0
Bin413	0.000236748	d__Archaea	p__Aenigmarchaeota	c__unclassified_d__Archaea	a_ASV24169	0	0.001	0.999	0	0	DL	0	9.3e-08	6.96e-05	0	0	0	0	0	0	0	0	0	0.000225295	0	0
Bin26	0.00023541	d__Archaea	p__Nanoarchaeota	c__Nanoarchaeia	a_ASV2982	0	0.016	0.984	0	0	DL	0	2.65e-06	0.000165024	0	0	0	0	0	0	0	0	0	1.93e-05	0	0
Bin302	0.000233404	d__Archaea	p__Aenigmarchaeota	c__Deep_Sea_Euryarchaeotic_GroupDSEG	a_ASV3919	0.006	0.025	0.969	0	0	DL	5.81e-07	2.58e-06	9.86e-05	0	0	0	0	1.82e-05	0	0	0	7.84e-06	9.52e-05	0	0
Bin181	0.000230729	d__Archaea	p__Nanoarchaeota	c__Nanoarchaeia	a_ASV1405	0	0.009	0.991	0	0	DL	0	1.05e-06	0.000115761	0	0	0	0	9.09e-05	0	0	0	0	9.66e-05	0	0
Bin376	0.000230729	d__Archaea	p__Nanoarchaeota	c__Nanoarchaeia	a_ASV46327	0.009	0.109	0.881	0	0	DL	9.07e-07	1.05e-05	8.47e-05	0	0	0	0	9.09e-06	0	0	0	0	0	0	0
Bin188	0.000228722	d__Archaea	p__Iainarchaeota	c__Iainarchaeia	a_ASV5694	0.001	0.032	0.967	0	0	DL	1.16e-07	4.74e-06	0.000143975	0	0	0	0	1.82e-05	0	0	0	0	0	0	0
Bin197	0.000228722	d__Archaea	p__Iainarchaeota	c__Iainarchaeia	a_ASV11710	0.007	0.012	0.981	0	0	DL	1.28e-06	2.37e-06	0.0001904	0	0	0	0	1.82e-05	0	0	0	0	6.44e-06	0	0
Bin99	0.000228054	d__Archaea	p__Nanoarchaeota	c__Nanoarchaeia	a_ASV62262	0	0.008	0.992	0	0	DL	0	3.72e-07	4.48e-05	0	0	0	1.53e-05	0.000230028	0	0	0	0	6.44e-06	0	0
Bin394	0.000227385	d__Archaea	p__Nanoarchaeota	c__Nanoarchaeia	a_ASV57924	0.001	0.001	0.997	0	0	DL	2.33e-07	2.79e-07	0.000186004	0	0	0	0	0	0	0	0	0	2.57e-05	0	0
Bin87	0.000225378	d__Archaea	p__Nanoarchaeota	c__Nanoarchaeia	a_ASV11704	0	0.027	0.973	0	0	DL	0	6.7e-06	0.000240105	0	0	0	0	0	0	0	0	1.12e-06	6.97e-05	0	0
Bin501	0.000225378	d__Archaea	p__Aenigmarchaeota	c__Deep_Sea_Euryarchaeotic_GroupDSEG	a_ASV23078	0.004	0.185	0.811	0	0	DL	1.51e-06	6.29e-05	0.000276552	0	0	0	0	0	0	0	0	0	7.72e-05	0	0
Bin105	0.00022471	d__Archaea	p__Nanoarchaeota	c__Nanoarchaeia	a_ASV31246	0.262	0.009	0.729	0	0	DL	3.65e-05	1.3e-06	0.000101643	0	0	0	0	0.000363501	0	0	0	0	0.000102992	0	0
Bin121	0.00022471	d__Archaea	p__Nanoarchaeota	c__Nanoarchaeia	a_ASV11719	0	0.009	0.991	0	0	DL	0	6.98e-07	8.03e-05	0	0	0	0	0.00018175	0	0	0	0	2.57e-05	0	0
Bin37	0.000223372	d__Archaea	p__Nanoarchaeota	c__Nanoarchaeia	a_ASV43201	0.503	0.01	0.487	0	0	HeS	5.02e-05	1e-06	4.86e-05	0	0	8.18e-05	0	0	0	0	0	0	7.72e-05	0	0
Bin125	0.000223372	d__Archaea	p__Nanoarchaeota	c__Nanoarchaeia	a_ASV42769	0	0.005	0.995	0	0	DL	0	3.95e-07	8.06e-05	0	0	0	0	1.82e-05	0	0	0	0	1.29e-05	0	0
Bin315	0.000222703	d__Archaea	p__Crenarchaeota	c__Bathyarchaeia	a_ASV55845	0	0.026	0.974	0	0	DL	0	5.16e-06	0.000196424	0	0	0	0	0	0	0	0	0	0	0	0
Bin19	0.000219359	d__Archaea	p__Nanoarchaeota	c__Nanoarchaeia	a_ASV14733	0	0.003	0.997	0	0	DL	0	1.63e-07	5.45e-05	0	0	0	0	0.000172663	0	0	0	0	0	0	0
Bin436	0.000218691	d__Archaea	p__Nanoarchaeota	c__Nanoarchaeia	a_ASV16042	0	0.015	0.985	0	0	DL	0	1.42e-06	9.28e-05	0	0	0	0.0010905	0	0	0	0	0	0.000527834	0	0
Bin350	0.000217353	d__Archaea	p__Nanoarchaeota	c__Nanoarchaeia	a_ASV23744	0	0.024	0.976	0	0	DL	0	2.98e-06	0.000123251	0	0	0	0	5.45e-05	0	0	0	0	0	0	0
Bin500	0.000217353	d__Archaea	p__Nanoarchaeota	c__Nanoarchaeia	a_ASV49857	0.02	0.608	0.372	0	0	HoS	2.33e-06	7.1e-05	4.34e-05	0	0	0	0	9.09e-06	0	0	0	0	0	0	0
Bin91	0.000216684	d__Archaea	p__Nanoarchaeota	c__Nanoarchaeia	a_ASV39823	0	0.645	0.355	0	0	HoS	0	2.91e-05	1.61e-05	0	0	0	0	0	0	0	0	0	0	0	0
Bin194	0.000214678	d__Archaea	p__Nanoarchaeota	c__Nanoarchaeia	a_ASV17794	0	0.009	0.991	0	0	DL	0	5.81e-07	6.54e-05	0	0	0	1.31e-05	0.00019595	0	0	0	1.54e-05	0.000345079	0	0
Bin424	0.000214678	d__Archaea	p__Aenigmarchaeota	c__Deep_Sea_Euryarchaeotic_GroupDSEG	a_ASV7526	0.01	0.006	0.984	0	0	DL	7.44e-07	4.65e-07	7.6e-05	0	0	0	0	0.0001	0	0	0	1.29e-05	0.000283228	0	0
Bin73	0.00021334	d__Archaea	p__Nanoarchaeota	c__Nanoarchaeia	a_ASV4640	0	0.003	0.997	0	0	DL	0	4.65e-08	1.69e-05	0	0	0	0	0	0	0	0	0	0	0	0
Bin231	0.000212003	d__Archaea	p__Crenarchaeota	c__Bathyarchaeia	a_ASV9497	0	0.013	0.987	0	0	DL	0	3.28e-06	0.000249176	0	0	0	0	0	0	0	0	0	0	0	0
Bin466	0.000211334	d__Archaea	p__Nanoarchaeota	c__Nanoarchaeia	a_ASV7314	0.03	0.007	0.962	0	0	DL	4.98e-06	1.21e-06	0.000157721	0	0	0	0	2.73e-05	0	0	0	0	0.000135177	0	0
Bin84	0.000210665	d__Archaea	p__Nanoarchaeota	c__Nanoarchaeia	a_ASV11810	0	0.049	0.951	0	0	DL	0	1.36e-05	0.000261504	0	0	0	0	0	0	0	0	0	0	0	0
Bin30	0.000209997	d__Archaea	p__Nanoarchaeota	c__Nanoarchaeia	a_ASV21195	0.021	0.027	0.951	0	0	DL	1.12e-05	1.47e-05	0.000507307	0	0	0	0	8.18e-05	0	0	0	0	0	0	0
Bin55	0.000209997	d__Archaea	p__Nanoarchaeota	c__Nanoarchaeia	a_ASV920	0.013	0.218	0.769	0	0	DL	1.95e-06	3.24e-05	0.000114482	0	0	0	0	3.64e-05	0	0	0	0	6.44e-05	0	0
Bin118	0.000209328	d__Archaea	p__Nanoarchaeota	c__Nanoarchaeia	a_ASV31098	0.118	0.065	0.817	0	0	DL	9.35e-06	5.14e-06	6.46e-05	0	0	0	0	9.09e-06	0	0	5.79e-05	0	0	0	0
Bin502	0.000209328	d__Archaea	p__Aenigmarchaeota	c__Nanoarchaeia	a_ASV17025	0.004	0.042	0.954	0	0	DL	5.12e-07	6.07e-06	0.000136602	0	0	0	0	5.45e-05	0	0	0	0	0.000225295	0	0
Bin132	0.000208659	d__Archaea	p__Nanoarchaeota	c__Nanoarchaeia	a_ASV18353	0.033	0.021	0.946	0	0	DL	4.79e-06	2.98e-06	0.000135415	0	0	0	0	0.0001	0	0	0	0	1.93e-05	0	0
Bin187	0.00020799	d__Archaea	p__Aenigmarchaeota	c__Deep_Sea_Euryarchaeotic_GroupDSEG	a_ASV17458	0	0.033	0.967	0	0	DL	0	1.38e-05	0.00041006	0	0	0	3.41e-06	7.84e-05	0	0	8.4e-06	2.24e-06	0.00021466	0	0
Bin184	0.000207321	d__Archaea	p__Nanoarchaeota	c__Nanoarchaeia	a_ASV34565	0.003	0.021	0.976	0	0	DL	6.28e-07	3.86e-06	0.000182027	0	0	0	0	1.82e-05	0	0	0	2.24e-06	5.57e-05	0	0
Bin242	0.000207321	d__Archaea	p__Crenarchaeota	c__Bathyarchaeia	a_ASV60350	0.001	0.028	0.971	0	0	DL	2.33e-07	7.23e-06	0.000246874	0	0	0	0	0	0	0	0	0	0	0	0
Bin487	0.000205315	d__Archaea	p__Euryarchaeota	c__Thermococci	a_ASV57540	0.002	0.015	0.982	0	0	DL	1.63e-07	1.16e-06	7.4e-05	0	0	0	0	6.36e-05	0	0	0	0	0	0	0
Bin263	0.000204646	d__Archaea	p__Crenarchaeota	c__Bathyarchaeia	a_ASV1121	0	0.01	0.99	0	0	DL	0	2.56e-06	0.000255549	0	0	0	3.18e-05	0.000222644	0	0	0	6.44e-06	0.000173799	0	0
Bin279	0.00020264	d__Archaea	p__Thermoplasmatota	c__Thermoplasmata	a_ASV10816	0	0.008	0.992	0	0	DL	0	2.79e-07	3.36e-05	0	0	0	0	0.000118138	0	0	0	0	0	0	0
Bin507	0.000201971	d__Archaea	p__Nanoarchaeota	c__Nanoarchaeia	a_ASV643	0.003	0	0.997	0	0	DL	1.16e-07	0	3.76e-05	0	0	0	0	2.73e-05	0	0	0	0	1.93e-05	0	0
Bin364	0.000201302	d__Archaea	p__Nanoarchaeota	c__Nanoarchaeia	a_ASV24021	0.012	0.001	0.987	0	0	DL	1.09e-06	9.3e-08	8.74e-05	0	0	0	0	1.82e-05	0	0	0	0	1.93e-05	0	0
Bin143	0.000197958	d__Archaea	p__Thermoplasmatota	c__Thermoplasmata	a_ASV5808	0.055	0.07	0.875	0	0	DL	1.43e-05	1.82e-05	0.000227452	0	0	0	0	0	0	0	0	0	6.44e-06	0	0
Bin163	0.000197958	d__Archaea	p__Asgardarchaeota	c__Lokiarchaeia	a_ASV21712	0.158	0.015	0.826	0	0	DL	3.7e-05	3.54e-06	0.000193075	0	0	0	0	0	0	0	0	0	2.57e-05	0	0
Bin201	0.000197958	d__Archaea	p__Euryarchaeota	c__Thermococci	a_ASV12561	0	0.008	0.992	0	0	DL	0	1.44e-06	0.000170002	0	0	0	0	0	0	0	0	0	6.44e-06	0	0
Bin300	0.000197958	d__Archaea	p__Aenigmarchaeota	c__Deep_Sea_Euryarchaeotic_GroupDSEG	a_ASV20037	0	0.017	0.983	0	0	DL	0	1.4e-06	7.96e-05	0	0	0	0	4.54e-05	0	0	0	2.24e-06	0.000139375	0	0
Bin490	0.000197958	d__Archaea	p__Euryarchaeota	c__Thermococci	a_ASV57542	0.021	0.035	0.945	0	0	DL	2.3e-06	3.84e-06	0.000105015	0	0	0	0	0	0	0	0	0	1.29e-05	0	0
Bin106	0.000195283	d__Archaea	p__Nanoarchaeota	c__Nanoarchaeia	a_ASV38360	0.01	0.106	0.883	0	0	DL	2.84e-06	2.99e-05	0.00024799	0	0	0	0	9.09e-06	0	0	0	0	0	0	0
Bin327	0.000194615	d__Archaea	p__Nanoarchaeota	c__Nanoarchaeia	a_ASV5805	0.183	0.009	0.808	0	0	DL	2.31e-05	1.16e-06	0.000101992	0	0	0	0	4.54e-05	0	0	6.16e-06	5.6e-06	7.84e-05	0	0
Bin174	0.000193946	d__Archaea	p__Crenarchaeota	c__Bathyarchaeia	a_ASV40653	0	0.011	0.989	0	0	DL	0	2.19e-06	0.000199401	0	0	0	0	0	0	0	0	0	0	0	0
Bin380	0.000193946	d__Archaea	p__Nanoarchaeota	c__Nanoarchaeia	a_ASV15918	0.021	0.001	0.978	0	0	DL	2.63e-06	1.4e-07	0.000121576	0	0	0	0	0	0	0	0	0	1.29e-05	0	0
Bin324	0.000193277	d__Archaea	p__Euryarchaeota	c__Thermococci	a_ASV11703	0.004	0	0.996	0	0	DL	2.79e-07	0	6.38e-05	0	0	0	0	0.00018175	0	0	0	0	0	0	0
Bin321	0.000192608	d__Archaea	p__Asgardarchaeota	c__Lokiarchaeia	a_ASV1100	0	0.021	0.979	0	0	DL	0	5.07e-06	0.000232313	0	0	0	0	0	0	0	0	0	0	0	0
Bin336	0.000192608	d__Archaea	p__Nanoarchaeota	c__Nanoarchaeia	a_ASV34543	0	0	1	0	0	DL	0	0	7.72e-05	0	0	0	0	0.000254451	0	0	0	0	1.29e-05	0	0
Bin196	0.000191939	d__Archaea	p__Iainarchaeota	c__Iainarchaeia	a_ASV18575	0.004	0.003	0.992	0	0	DL	6.28e-07	5.12e-07	0.000145812	0	0	0	0	0.000154488	0	0	0	0	0.000180236	0	0
Bin66	0.000189933	d__Archaea	p__Nanoarchaeota	c__Nanoarchaeia	a_ASV9737	0	0.002	0.998	0	0	DL	0	2.09e-07	9.02e-05	0	0	0	0	0	0	0	0	0	5.79e-05	0	0
Bin333	0.000189933	d__Archaea	p__Nanoarchaeota	c__Nanoarchaeia	a_ASV26248	0	0.001	0.999	0	0	DL	0	2.79e-07	0.000233337	0	0	0	0	0	0	0	0	0	6.44e-06	0	0
Bin418	0.000187927	d__Archaea	p__Aenigmarchaeota	c__Deep_Sea_Euryarchaeotic_GroupDSEG	a_ASV16199	0	0.019	0.981	0	0	DL	0	1.44e-06	7.39e-05	0	0	0	0	2.73e-05	0	0	0	0	0.000186673	0	0
Bin23	0.000187258	d__Archaea	p__Nanoarchaeota	c__Nanoarchaeia	a_ASV5862	0	0.012	0.988	0	0	DL	0	4.42e-07	3.54e-05	0	0	0	0	2.73e-05	0	0	0	0	1.93e-05	0	0
Bin86	0.000187258	d__Archaea	p__Nanoarchaeota	c__Nanoarchaeia	a_ASV36691	0.015	0.01	0.975	0	0	DL	1.81e-06	1.21e-06	0.000117552	0	0	0	0	2.73e-05	0	0	0	0	6.44e-06	0	0
Bin267	0.000186589	d__Archaea	p__Thermoplasmatota	c__Thermoplasmata	a_ASV11728	0.017	0.003	0.98	0	0	DL	2.93e-06	5.81e-07	0.000169816	0	0	0	0	2.73e-05	0	0	0	0	3.22e-05	0	0
Bin286	0.000186589	d__Archaea	p__Halobacterota	c__Methanosarcinia	a_ASV21719	0	0.011	0.989	0	0	DL	0	3.16e-06	0.000294508	0	0	0	0	0.000227188	0	0	0	1.4e-06	0.000140215	0	0
Bin127	0.00018592	d__Archaea	p__Nanoarchaeota	c__Nanoarchaeia	a_ASV31782	0	0.076	0.924	0	0	DL	0	2.11e-05	0.000257736	0	0	0	0	0	0	0	0	1.4e-06	6.94e-05	0	0
Bin241	0.000184583	d__Archaea	p__Crenarchaeota	c__Bathyarchaeia	a_ASV9491	0.004	0.005	0.991	0	0	DL	1.12e-06	1.37e-06	0.000283879	0	0	0	0	0	0	0	0	0	0	0	0
Bin268	0.000184583	d__Archaea	p__Thermoplasmatota	c__Thermoplasmata	a_ASV4773	0.001	0.008	0.991	0	0	DL	1.16e-07	1.09e-06	0.000138206	0	0	0	0	3.64e-05	0	0	0	0	0	0	0
Bin42	0.000183245	d__Archaea	p__Nanoarchaeota	c__Nanoarchaeia	a_ASV1245	0	0.005	0.995	0	0	DL	0	5.12e-07	9.93e-05	0	0	0	0	3.64e-05	0	0	0	0	1.29e-05	0	0
Bin493	0.000183245	d__Archaea	p__Aenigmarchaeota	c__Deep_Sea_Euryarchaeotic_GroupDSEG	a_ASV14832	0	0.269	0.731	0	0	DL	0	4.72e-05	0.000128042	0	0	0	0	0	0	0	0	0	0	0	0
Bin323	0.000182577	d__Archaea	p__Aenigmarchaeota	c__Deep_Sea_Euryarchaeotic_GroupDSEG	a_ASV20849	0.016	0.022	0.962	0	0	DL	2.26e-06	3.14e-06	0.000137788	0	0	0	0	0	0	0	0	0	6.44e-06	0	0
Bin484	0.000181239	d__Archaea	p__Nanoarchaeota	c__Nanoarchaeia	a_ASV16436	0.001	0.002	0.998	0	0	DL	4.65e-08	1.63e-07	8.65e-05	0	0	0	0	0	0	0	0	0	8.37e-05	0	0
Bin180	0.000179233	d__Archaea	p__Nanoarchaeota	c__Nanoarchaeia	a_ASV5080	0.002	0.078	0.919	0	0	DL	2.09e-07	7.23e-06	8.49e-05	0	0	0	1.93e-05	0.000326015	0	0	0	5.32e-06	0.000136296	0	0
Bin439	0.000179233	d__Archaea	p__Aenigmarchaeota	c__unclassified_d__Archaea	a_ASV41905	0.006	0	0.994	0	0	DL	3.02e-07	0	5.06e-05	0	0	0	0	0	0	0	0	0	0.000231732	0	0
Bin499	0.000177226	d__Archaea	p__Nanoarchaeota	c__Nanoarchaeia	a_ASV52742	0.005	0	0.995	0	0	DL	2.09e-07	0	4.31e-05	0	0	0	0	0.000290801	0	0	0	0	0	0	0
Bin72	0.000176558	d__Archaea	p__Nanoarchaeota	c__Nanoarchaeia	a_ASV25301	0	0.003	0.997	0	0	DL	0	1.4e-07	4.13e-05	0	0	0	0	0.0001454	0	0	0	0	0	0	0
Bin50	0.00017522	d__Archaea	p__Nanoarchaeota	c__Nanoarchaeia	a_ASV3231	0	0.001	0.999	0	0	DL	0	4.65e-08	4.71e-05	0	0	0	0	0	0	0	0	0	0	0	0
Bin32	0.000174551	d__Archaea	p__Nanoarchaeota	c__Nanoarchaeia	a_ASV2433	0	0.004	0.996	0	0	DL	0	7.44e-07	0.00018012	0	0	0	0	1.82e-05	0	0	0	0	6.44e-06	0	0
Bin365	0.000173882	d__Archaea	p__Aenigmarchaeota	c__Deep_Sea_Euryarchaeotic_GroupDSEG	a_ASV54164	0.003	0.011	0.985	0	0	DL	3.49e-07	1.14e-06	0.000100247	0	0	0	0	4.54e-05	0	0	0	0	3.22e-05	0	0
Bin472	0.000173882	d__Archaea	p__Aenigmarchaeota	c__Deep_Sea_Euryarchaeotic_GroupDSEG	a_ASV42205	0	0.004	0.996	0	0	DL	0	1.12e-06	0.000311627	0	0	0	0	0	0	0	0	0	0	0	0
Bin488	0.000170539	d__Archaea	p__Aenigmarchaeota	c__Deep_Sea_Euryarchaeotic_GroupDSEG	a_ASV16152	0	0.008	0.992	0	0	DL	0	3.26e-07	4.11e-05	0	0	0	0	0	0	0	0	1.96e-06	4.31e-05	0	0
Bin36	0.00016987	d__Archaea	p__Nanoarchaeota	c__Nanoarchaeia	a_ASV631	0	0	1	0	0	DL	0	0	2.07e-05	0	0	0	0	0	0	0	0	0	2.57e-05	0	0
Bin351	0.000169201	d__Archaea	p__Aenigmarchaeota	c__Deep_Sea_Euryarchaeotic_GroupDSEG	a_ASV40630	0	0.003	0.997	0	0	DL	0	1.16e-07	4.32e-05	0	0	0	0	1.82e-05	0	0	0	0	3.22e-05	0	0
Bin38	0.000168532	d__Archaea	p__Nanoarchaeota	c__Nanoarchaeia	a_ASV25054	0	0.069	0.931	0	0	DL	0	5.19e-06	7.02e-05	0	0	0	0	5.45e-05	0	0	0	0	0	0	0
Bin400	0.000167863	d__Archaea	p__Aenigmarchaeota	c__Nanoarchaeia	a_ASV54697	0.021	0.039	0.94	0	0	DL	4.95e-06	9.26e-06	0.000221288	0	0	0	0	0	0	0	0	0	0	0	0
Bin407	0.000167863	d__Archaea	p__Nanoarchaeota	c__Nanoarchaeia	a_ASV14924	0	0.004	0.996	0	0	DL	0	3.72e-07	8.82e-05	0	0	0	0	4.54e-05	0	0	0	0	5.79e-05	0	0
Bin460	0.000167863	d__Archaea	p__Euryarchaeota	c__Thermococci	a_ASV42194	0.006	0.005	0.989	0	0	DL	6.05e-07	5.58e-07	0.000106225	0	0	0	0	7.27e-05	0	0	0	0	0.000251043	0	0
Bin329	0.000165857	d__Archaea	p__Nanoarchaeota	c__Nanoarchaeia	a_ASV38673	0.33	0.162	0.508	0	0	DL	6.72e-05	3.3e-05	0.000103341	0	0	0	0	0	0	0	0	0	0.000102992	0	0
Bin401	0.000165857	d__Archaea	p__Nanoarchaeota	c__Nanoarchaeia	a_ASV60758	0.017	0.015	0.968	0	0	DL	1.58e-06	1.4e-06	8.93e-05	0	0	0	0	0	0	0	0	5.6e-07	1.88e-05	0	0
Bin496	0.000165857	d__Archaea	p__Euryarchaeota	c__Thermococci	a_ASV13186	0.013	0.109	0.878	0	0	DL	1.86e-06	1.54e-05	0.000124042	0	0	0	0	0	0	0	0	0	0	0	0
Bin56	0.00016452	d__Archaea	p__Nanoarchaeota	c__Nanoarchaeia	a_ASV6279	0	0.111	0.889	0	0	DL	0	1.47e-05	0.00011718	0	0	0	0	4.54e-05	0	0	0	0	3.22e-05	0	0
Bin414	0.000159169	d__Archaea	p__Euryarchaeota	c__Thermococci	a_ASV7108	0	0.004	0.996	0	0	DL	0	5.12e-07	0.000131368	0	0	0	0	0	0	0	0	0	3.86e-05	0	0
Bin409	0.000157832	d__Archaea	p__Nanoarchaeota	c__Nanoarchaeia	a_ASV17907	0	0	1	0	0	DL	0	0	6.59e-05	0	0	0	6.02e-05	8.52e-05	0	0	0	0	4.51e-05	0	0
Bin342	0.000157163	d__Archaea	p__Nanoarchaeota	c__Nanoarchaeia	a_ASV38676	0.045	0.311	0.644	0	0	DL	9.26e-06	6.39e-05	0.000132182	0	0	0	0	0	0	0	0	0	0	0	0
Bin205	0.000155157	d__Archaea	p__Thermoplasmatota	c__Thermoplasmata	a_ASV1126	0	0.01	0.99	0	0	DL	0	2.67e-06	0.000276157	0	0	0	0	4.54e-05	0	0	0	0	0	0	0
Bin230	0.000155157	d__Archaea	p__Crenarchaeota	c__Bathyarchaeia	a_ASV11792	0	0.031	0.969	0	0	DL	0	9.93e-06	0.000310348	0	0	0	0	0	0	0	0	0	0	0	0
Bin503	0.000153819	d__Archaea	p__Nanoarchaeota	c__Nanoarchaeia	a_ASV22548	0	0	1	0	0	DL	0	0	6.03e-05	0	0	0	0	9.09e-06	0	0	0	0	0	0	0
Bin290	0.000151144	d__Archaea	p__Halobacterota	c__Methanocellia	a_ASV15229	0	0.001	0.999	0	0	DL	0	2.56e-07	0.000193796	0	0	0	0	0	0	0	0	0	5.15e-05	0	0
Bin59	0.000150475	d__Archaea	p__Nanoarchaeota	c__Nanoarchaeia	a_ASV33380	0	0	1	0	0	DL	0	0	1.7e-05	0	0	0	0	8.18e-05	0	0	0	0	0	0	0
Bin293	0.000150475	d__Archaea	p__Aenigmarchaeota	c__Aenigmarchaeia	a_ASV44117	0	0.002	0.998	0	0	DL	0	1.16e-07	5.26e-05	0	0	0	0	0.000445289	0	0	0	0	0.000102992	0	0
Bin299	0.000149138	d__Archaea	p__Aenigmarchaeota	c__Deep_Sea_Euryarchaeotic_GroupDSEG	a_ASV4590	0	0	1	0	0	DL	0	0	3.77e-05	0	0	0	0	0	0	0	0	0	0	0	0
Bin437	0.000148469	d__Archaea	p__Aenigmarchaeota	c__Nanoarchaeia	a_ASV57523	0	0.278	0.722	0	0	DL	0	1.47e-05	3.81e-05	0	0	0	0	0	0	0	0	0	6.44e-05	0	0
Bin39	0.0001478	d__Archaea	p__Nanoarchaeota	c__Nanoarchaeia	a_ASV10829	0	0	1	0	0	DL	0	0	9.42e-06	0	0	0	0	0.000245363	0	0	0	0	0	0	0
Bin446	0.000145125	d__Archaea	p__Aenigmarchaeota	c__Deep_Sea_Euryarchaeotic_GroupDSEG	a_ASV49092	0	0.005	0.995	0	0	DL	0	4.19e-07	8.44e-05	0	0	0	0	1.82e-05	0	0	0	0	3.86e-05	0	0
Bin382	0.000143787	d__Archaea	p__Aenigmarchaeota	c__Deep_Sea_Euryarchaeotic_GroupDSEG	a_ASV664	0	0.009	0.991	0	0	DL	0	6.05e-07	6.72e-05	0	0	0	0	9.09e-06	0	0	0	0	0	0	0
Bin40	0.000141781	d__Archaea	p__Nanoarchaeota	c__Nanoarchaeia	a_ASV57931	0.794	0.015	0.192	0	0	HeS	0.000115133	2.12e-06	2.78e-05	0	0	0	0	2.73e-05	0	0	0	2.24e-06	4.93e-05	0	0
Bin320	0.000141781	d__Archaea	p__Asgardarchaeota	c__Lokiarchaeia	a_ASV17338	0.011	0.001	0.988	0	0	DL	1.35e-06	1.63e-07	0.0001266	0	0	0	0	5.45e-05	0	0	0	0	0.000115866	0	0
Bin371	0.000141781	d__Archaea	p__Nanoarchaeota	c__Nanoarchaeia	a_ASV18018	0.019	0.109	0.872	0	0	DL	2.14e-06	1.23e-05	9.86e-05	0	0	0	0	9.09e-05	0	0	0	0	0	0	0
Bin186	0.000140444	d__Archaea	p__Aenigmarchaeota	c__Nanoarchaeia	a_ASV20808	0.008	0.019	0.973	0	0	DL	8.84e-07	1.98e-06	0.000102643	0	0	0	0	6.36e-05	0	0	0	0	1.29e-05	0	0
Bin477	0.000140444	d__Archaea	p__Aenigmarchaeota	c__Nanoarchaeia	a_ASV42392	0.017	0	0.983	0	0	DL	3.49e-07	0	2.04e-05	0	0	0	0	0	0	0	0	0	3.22e-05	0	0
Bin348	0.000139106	d__Archaea	p__Nanoarchaeota	c__Nanoarchaeia	a_ASV55466	0	0.026	0.974	0	0	DL	0	2.02e-06	7.71e-05	0	0	0	0	6.36e-05	0	0	1.12e-06	0	2.46e-05	0	0
Bin384	0.000138437	d__Archaea	p__Aenigmarchaeota	c__Deep_Sea_Euryarchaeotic_GroupDSEG	a_ASV39127	0	0.028	0.972	0	0	DL	0	3.23e-06	0.000111691	0	0	0	0	0	0	0	0	0	0	0	0
Bin405	0.000138437	d__Archaea	p__Nanoarchaeota	c__Nanoarchaeia	a_ASV9140	0.006	0.379	0.615	0	0	DL	6.28e-07	4.21e-05	6.84e-05	0	0	0	0	0.000227188	0	0	0	8.4e-07	1.85e-05	0	0
Bin280	0.0001371	d__Archaea	p__Thermoplasmatota	c__Thermoplasmata	a_ASV17803	0	0.024	0.976	0	0	DL	0	5.26e-06	0.000209519	0	0	0	0	9.09e-06	0	0	0	7.56e-06	0.000179116	0	0
Bin399	0.0001371	d__Archaea	p__Nanoarchaeota	c__Nanoarchaeia	a_ASV28308	0.014	0.006	0.98	0	0	DL	1.42e-06	6.28e-07	9.97e-05	0	0	0	0	0	0	0	0	6.16e-06	0.000103272	0	0
Bin117	0.000135093	d__Archaea	p__Nanoarchaeota	c__Nanoarchaeia	a_ASV2538	0.004	0.06	0.937	0	0	DL	6.75e-07	1.08e-05	0.00016942	0	0	0	0	2.73e-05	0	0	0	8.4e-07	1.85e-05	0	0
Bin120	0.000133087	d__Archaea	p__Nanoarchaeota	c__Nanoarchaeia	a_ASV3438	0	0.002	0.998	0	0	DL	0	1.86e-07	9.97e-05	0	0	0	0	1.82e-05	0	0	0	0	1.29e-05	0	0
Bin63	0.000131749	d__Archaea	p__Nanoarchaeota	c__Nanoarchaeia	a_ASV23229	0	0.018	0.982	0	0	DL	0	3.72e-07	2.04e-05	0	0	0	0	1.82e-05	0	0	0	0	2.57e-05	0	0
Bin261	0.000131081	d__Archaea	p__Asgardarchaeota	c__Odinarchaeia	a_ASV6212	0.069	0.035	0.896	0	0	DL	9.07e-06	4.65e-06	0.000118157	0	0	0	0	0	0	0	0	0	0	0	0
Bin369	0.000131081	d__Archaea	p__Nanoarchaeota	c__Nanoarchaeia	a_ASV8033	0	0	1	0	0	DL	6.98e-08	0	0.000148766	0	0	0	0	0	0	0	0	0	5.15e-05	0	0
Bin381	0.000130412	d__Archaea	p__Nanoarchaeota	c__Nanoarchaeia	a_ASV53751	0	0.025	0.975	0	0	DL	0	1.47e-06	5.69e-05	0	0	0	0	4.54e-05	0	0	0	0	6.44e-06	0	0
Bin13	0.000128406	d__Archaea	p__Nanoarchaeota	c__Nanoarchaeia	a_ASV44050	0	0	1	0	0	DL	0	0	2.45e-05	0	0	0	0	0.000454376	0	0	0	0	0.000102992	0	0
Bin217	0.000128406	d__Archaea	p__Asgardarchaeota	c__Bathyarchaeia	a_ASV21638	0	0	1	0	0	DL	0	0	1.7e-05	0	0	0	0	0	0	0	0	0	0	0	0
Bin505	0.000128406	d__Archaea	p__unclassified_d__Archaea	c__unclassified_d__Archaea	a_ASV10092	0	0.008	0.992	0	0	DL	0	3.95e-07	5.05e-05	0	0	0	0	0	0	0	0	0	0	0	0
Bin415	0.000127737	d__Archaea	p__Euryarchaeota	c__Thermococci	a_ASV61581	0	0.173	0.827	0	0	DL	0	1.96e-05	9.34e-05	0	0	0	0	3.64e-05	0	0	0	0	0.000212421	0	0
Bin459	0.00012573	d__Archaea	p__Aenigmarchaeota	c__Nanoarchaeia	a_ASV7757	0	0.005	0.995	0	0	DL	0	5.12e-07	0.000106876	0	0	0	0	1.82e-05	0	0	0	0	0.000180236	0	0
Bin352	0.000123724	d__Archaea	p__Nanoarchaeota	c__Nanoarchaeia	a_ASV5931	0	0	1	0	0	DL	0	0	2.64e-05	0	0	0	0	2.73e-05	0	0	0	0	6.44e-06	0	0
Bin179	0.000123055	d__Archaea	p__Nanoarchaeota	c__Nanoarchaeia	a_ASV18158	0.042	0.011	0.948	0	0	DL	2.84e-06	7.21e-07	6.43e-05	0	0	0	0	0.000136313	0	0	0.000190311	2.29e-05	5.71e-05	0	0
Bin281	0.000123055	d__Archaea	p__Thermoplasmatota	c__Thermoplasmata	a_ASV6252	0.026	0.025	0.949	0	0	DL	3.54e-06	3.3e-06	0.000126926	0	0	0	0	0	0	0	0	0	0	0	0
Bin102	0.000122386	d__Archaea	p__Nanoarchaeota	c__Nanoarchaeia	a_ASV36957	0.001	0.007	0.992	0	0	DL	9.3e-08	5.58e-07	8.22e-05	0	0	0	0	0	0	0	0	0	0	0	0
Bin101	0.000121718	d__Archaea	p__Nanoarchaeota	c__Nanoarchaeia	a_ASV1936	0	0	1	0	0	DL	0	0	1.32e-05	0	0	0	0	4.54e-05	0	0	0	0	0	0	0
Bin353	0.000121718	d__Archaea	p__Nanoarchaeota	c__Nanoarchaeia	a_ASV19902	0	0	1	0	0	DL	4.65e-08	0	9.6e-05	0	0	0	0	0.0001	0	0	0	0	2.57e-05	0	0
Bin498	0.00012038	d__Archaea	p__Nanoarchaeota	c__Nanoarchaeia	a_ASV28388	0.372	0.005	0.622	0	0	DL	1.89e-05	2.79e-07	3.17e-05	0	0	0	0	0	0	0	0	0	3.22e-05	0	0
Bin454	0.000119711	d__Archaea	p__Nanoarchaeota	c__Nanoarchaeia	a_ASV41990	0.192	0.009	0.799	0	0	DL	2.03e-05	9.3e-07	8.43e-05	0	0	0	0	4.54e-05	0	0	1.68e-06	0	3.69e-05	0	0
Bin123	0.000119043	d__Archaea	p__Nanoarchaeota	c__Nanoarchaeia	a_ASV43169	0.001	0.007	0.992	0	0	DL	6.98e-08	3.72e-07	5.42e-05	0	0	0	0	0	0	0	0	0	3.22e-05	0	0
Bin317	0.000118374	d__Archaea	p__Nanoarchaeota	c__Nanoarchaeia	a_ASV51525	0	0	1	0	0	DL	0	0	2.07e-05	0	0	0	0	0	0	0	0	0	0	0	0
Bin506	0.000115699	d__Archaea	p__Aenigmarchaeota	c__Deep_Sea_Euryarchaeotic_GroupDSEG	a_ASV25734	0	0.008	0.992	0	0	DL	0	3.02e-07	3.55e-05	0	0	0	0	9.09e-06	0	0	0	0	1.29e-05	0	0
Bin5	0.00011503	d__Archaea	p__Nanoarchaeota	c__Nanoarchaeia	a_ASV444	0	0	1	0	0	DL	0	0	1.32e-05	0	0	0	0	1.82e-05	0	0	0	0	0	0	0
Bin360	0.000112355	d__Archaea	p__Aenigmarchaeota	c__Nanoarchaeia	a_ASV52870	0.009	0.005	0.986	0	0	DL	3.49e-07	1.86e-07	3.71e-05	0	0	0	0	4.54e-05	0	0	0	5.04e-06	0.000168761	0	0
Bin495	0.000112355	d__Archaea	p__Euryarchaeota	c__Thermococci	a_ASV42227	0.002	0.346	0.652	0	0	DL	4.65e-08	7.16e-06	1.35e-05	0	0	0	0	0	0	0	0	0	1.29e-05	0	0
Bin328	0.000111686	d__Archaea	p__Nanoarchaeota	c__Nanoarchaeia	a_ASV24027	0	0	1	0	0	DL	0	0	4.14e-05	0	0	0	0	0	0	0	0	0	4.51e-05	0	0
Bin366	0.000111017	d__Archaea	p__Aenigmarchaeota	c__Deep_Sea_Euryarchaeotic_GroupDSEG	a_ASV26264	0	0.508	0.492	0	0	HoS	0	4.78e-05	4.64e-05	0	0	0	0	3.64e-05	0	0	0	0	6.44e-05	0	0
Bin359	0.00010968	d__Archaea	p__Nanoarchaeota	c__Nanoarchaeia	a_ASV60776	0.004	0	0.996	0	0	DL	1.86e-07	0	5.26e-05	0	0	0	0	5.45e-05	0	0	0	0	1.93e-05	0	0
Bin124	0.000109011	d__Archaea	p__Nanoarchaeota	c__Nanoarchaeia	a_ASV5089	0.015	0.006	0.978	0	0	DL	6.98e-07	2.79e-07	4.42e-05	0	0	0	0	2.73e-05	0	0	0	0	8.37e-05	0	0
Bin64	0.000107005	d__Archaea	p__Nanoarchaeota	c__Nanoarchaeia	a_ASV25306	0	0	1	0	0	DL	0	0	3.01e-05	0	0	0	0	0.000218101	0	0	1.12e-06	0	2.46e-05	0	0
Bin410	0.000107005	d__Archaea	p__Euryarchaeota	c__Thermococci	a_ASV42225	0	0	1	0	0	DL	0	0	5.09e-05	0	0	0	0	0	0	0	0	0	0	0	0
Bin126	0.000105667	d__Archaea	p__Nanoarchaeota	c__Nanoarchaeia	a_ASV6092	0	0.004	0.996	0	0	DL	0	3.02e-07	8.07e-05	0	0	0	0	0	0	0	0	0	0	0	0
Bin173	0.000104998	d__Archaea	p__Asgardarchaeota	c__Lokiarchaeia	a_ASV54216	0	0.004	0.996	0	0	DL	0	2.79e-07	7.7e-05	0	0	0	0	0	0	0	0	0	0	0	0
Bin175	0.000102992	d__Archaea	p__Asgardarchaeota	c__Lokiarchaeia	a_ASV56739	0	0.002	0.998	0	0	DL	0	1.86e-07	0.000105318	0	0	0	0	0	0	0	0	0	0	0	0
Bin373	0.000102992	d__Archaea	p__Nanoarchaeota	c__Nanoarchaeia	a_ASV39119	0	0.005	0.995	0	0	DL	0	3.72e-07	6.93e-05	0	0	0	0	0	0	0	0	0	0	0	0
Bin374	0.000101654	d__Archaea	p__Nanoarchaeota	c__Nanoarchaeia	a_ASV20782	0	0.019	0.981	0	0	DL	0	2.49e-06	0.000127507	0	0	0	0	0	0	0	0	0	7.08e-05	0	0
Bin190	9.96e-05	d__Archaea	p__Micrarchaeota	c__Micrarchaeia	a_ASV17811	0	0	1	0	0	DL	0	0	3.96e-05	0	0	0	0	9.09e-06	0	0	0	0	0.000122303	0	0
Bin219	9.63e-05	d__Archaea	p__Crenarchaeota	c__Bathyarchaeia	a_ASV8410	0	0.004	0.996	0	0	DL	0	3.72e-07	9.19e-05	0	0	0	0	0	0	0	0	0	0	0	0
Bin406	9.43e-05	d__Archaea	p__Aenigmarchaeota	c__Deep_Sea_Euryarchaeotic_GroupDSEG	a_ASV16481	0.005	0.2	0.794	0	0	DL	4.65e-07	1.77e-05	7.03e-05	0	0	0	0	1.82e-05	0	0	0	0	1.93e-05	0	0
Bin508	9.43e-05	d__Archaea	p__Nanoarchaeota	c__Nanoarchaeia	a_ASV34257	0.346	0.014	0.64	0	0	DL	2.48e-05	1.02e-06	4.58e-05	0	0	0	0	0	0	0	0	0	1.29e-05	0	0
Bin403	9.36e-05	d__Archaea	p__Nanoarchaeota	c__Nanoarchaeia	a_ASV17054	0	0	1	0	0	DL	0	0	3.2e-05	0	0	0	0	4.54e-05	0	0	0	0	0.00012874	0	0
Bin464	9.36e-05	d__Archaea	p__Aenigmarchaeota	c__Nanoarchaeia	a_ASV15249	0	0.021	0.979	0	0	DL	0	3.14e-06	0.000145696	0	0	0	0	0	0	0	0	0	3.22e-05	0	0
Bin85	9.23e-05	d__Archaea	p__Nanoarchaeota	c__Nanoarchaeia	a_ASV17479	0.003	0.004	0.993	0	0	DL	9.3e-08	1.16e-07	3.18e-05	0	0	0	0	0	0	0	0	0	0	0	0
Bin58	8.76e-05	d__Archaea	p__Nanoarchaeota	c__Nanoarchaeia	a_ASV44449	0	0.007	0.993	0	0	DL	0	3.02e-07	4.3e-05	0	0	0	0	0	0	0	0	0	0	0	0
Bin195	8.69e-05	d__Archaea	p__Iainarchaeota	c__Iainarchaeia	a_ASV11713	0	0.002	0.998	0	0	DL	0	9.3e-08	5.08e-05	0	0	0	0	0	0	0	0	0	6.44e-06	0	0
Bin447	8.49e-05	d__Archaea	p__Nanoarchaeota	c__Nanoarchaeia	a_ASV20385	0.002	0	0.998	0	0	DL	2.33e-07	0	9.4e-05	0	0	0	0	0	0	0	0	0	5.15e-05	0	0
Bin355	8.43e-05	d__Archaea	p__Aenigmarchaeota	c__Nanoarchaeia	a_ASV17800	0	0	1	0	0	DL	0	0	2.83e-05	0	0	0	0	0	0	0	0	0	0.000122303	0	0
Bin20	8.29e-05	d__Archaea	p__Nanoarchaeota	c__Nanoarchaeia	a_ASV8464	0	0.009	0.991	0	0	DL	0	4.88e-07	5.6e-05	0	0	0	0	0	0	0	0	0	0	0	0
Bin339	8.29e-05	d__Archaea	p__Nanoarchaeota	c__Nanoarchaeia	a_ASV28399	0.146	0.007	0.847	0	0	DL	1.02e-05	4.88e-07	5.9e-05	0	0	0	0	0	0	0	0	0	4.51e-05	0	0
Bin220	8.09e-05	d__Archaea	p__Hadarchaeota	c__Hadarchaeia	a_ASV38689	0	0.011	0.989	0	0	DL	0	1.81e-06	0.00016963	0	0	0	0	0	0	0	0	0	0	0	0
Bin78	8.03e-05	d__Archaea	p__Nanoarchaeota	c__Nanoarchaeia	a_ASV39908	0	0	1	0	0	DL	0	0	1.32e-05	0	0	0	0	0	0	0	0	0	0	0	0
Bin416	7.42e-05	d__Archaea	p__Euryarchaeota	c__Thermococci	a_ASV16902	0	0.001	0.999	0	0	DL	0	6.98e-08	8.66e-05	0	0	0	0	0	0	0	0	0	5.15e-05	0	0
Bin331	7.22e-05	d__Archaea	p__Nanoarchaeota	c__Nanoarchaeia	a_ASV47287	0	0.008	0.992	0	0	DL	0	3.95e-07	5.05e-05	0	0	0	0	3.64e-05	0	0	0	0	5.15e-05	0	0
Bin319	6.89e-05	d__Archaea	p__Thermoplasmatota	c__Thermoplasmata	a_ASV18361	0.001	0.015	0.984	0	0	DL	9.3e-08	1.21e-06	7.97e-05	0	0	0	0	5.45e-05	0	0	0	0	0	0	0
Bin107	6.75e-05	d__Archaea	p__Nanoarchaeota	c__Nanoarchaeia	a_ASV33497	0	0	1	0	0	DL	0	0	1.13e-05	0	0	0	0	0	0	0	0	0	2.57e-05	0	0
Bin316	6.22e-05	d__Archaea	p__Crenarchaeota	c__Bathyarchaeia	a_ASV29537	0	0.176	0.824	0	0	DL	0	1.06e-05	4.97e-05	0	0	0	0	0	0	0	0	0	0	0	0
Bin504	5.55e-05	d__Archaea	p__Nanoarchaeota	c__Nanoarchaeia	a_ASV26363	0	0.002	0.998	0	0	DL	0	4.65e-08	2.82e-05	0	0	5.45e-05	0	0	0	0	0	0	2.57e-05	0	0
Bin214	5.22e-05	d__Archaea	p__Hydrothermarchaeota	c__Hydrothermarchaeia	a_ASV19396	0	0.009	0.991	0	0	DL	0	6.98e-08	7.47e-06	0	0	0	0	0	0	0	0	0	0	0	0
Bin6	4.88e-05	d__Archaea	p__Nanoarchaeota	c__Nanoarchaeia	a_ASV3678	0	0	1	0	0	DL	0	0	3.2e-05	0	0	0	0	0	0	0	0	0	0	0	0
Bin116	4.41e-05	d__Archaea	p__Nanoarchaeota	c__Nanoarchaeia	a_ASV35327	0.012	0.005	0.982	0	0	DL	3.72e-07	1.63e-07	2.96e-05	0	0	0	0	0	0	0	0	0	0	0	0

### Sheet: Table S10
Table S10. iCAMP results for bacterial communities of three seep sites, QDN-W07, QDN-S18 and HM-ROV01.
Bin	Bin Relative Abundance	Domain	Phylum	Class	TopTaxonID	HeS	HoS	DL	HD	DR	DominantProcess	W07_HeS	W07_HoS	W07_DL	W07_HD	W07_DR	HM_HeS	HM_HoS	HM_DL	HM_HD	HM_DR	S18_HeS	S18_HoS	S18_DL	S18_HD	S18_DR
Bin2	0.0647094	d__Bacteria	p__Caldatribacteriota	c__JS1	b_ASV1085	0.087967	0.842664	0.0690602	0	0.000308804	HoS	0.00671347	0.0643105	0.00527054	0	2.36e-05	9.18e-05	0.151812	0.00115904	0	2.38e-05	0	0.0867533	0.0536021	0	7.74e-06
Bin706	0.0338381	d__Bacteria	p__Proteobacteria	c__Alphaproteobacteria	b_ASV7	0.0589432	0.899132	0.0393261	0	0.0025985	HoS	0.00129102	0.0196936	0.000861353	0	5.69e-05	0.000331845	0.00527891	9.18e-05	0	0	0	0.0139957	0.000235553	0	0
Bin457	0.0335969	d__Bacteria	p__Proteobacteria	c__Gammaproteobacteria	b_ASV88	0.00164333	0.0115228	0.986818	0	1.6217e-05	DL	9.02e-05	0.000632788	0.0541922	0	8.91e-07	0	6.85e-06	0.000998354	0	0	0	1.15e-05	0.00944553	0	0
Bin1103	0.0269255	d__Bacteria	p__Actinobacteriota	c__Actinobacteria	b_ASV383	0	0.0152034	0.984797	0	0	DL	0	0.000143894	0.00932072	0	0	0	2.34e-05	0.000202168	0	0	0	8.33e-06	0.00545959	0	0
Bin1132	0.0173219	d__Bacteria	p__Acidobacteriota	c__Aminicenantia	b_ASV1082	0.114223	0.841342	0.044422	0	1.31105e-05	HoS	0.00344846	0.0254006	0.00134113	0	3.96e-07	0	1.21e-06	1.25e-05	0	5.64e-06	0.000453246	0.010025	0.00099341	0	2.78e-06
Bin408	0.01576	d__Bacteria	p__Bacteroidota	c__Bacteroidia	b_ASV4	0.0123389	0.6391	0.34762	0	0.000941481	HoS	0.000361393	0.0187185	0.0101814	0	2.76e-05	0.000112763	0.00660307	0.00086183	0	0	0.00101802	0.00310069	0.00180524	0	4.96e-06
Bin1	0.0136643	d__Bacteria	p__Caldatribacteriota	c__JS1	b_ASV12648	0.0879733	0.214866	0.697161	0	0	DL	0.000613575	0.00149859	0.00486239	0	0	0	0.000697921	0.0325961	0	0	0	0.00124345	0.0742166	0	0
Bin555	0.0135783	d__Bacteria	p__Proteobacteria	c__Gammaproteobacteria	b_ASV9994	0.00187389	0.19658	0.801546	0	0	DL	6.74e-05	0.00706749	0.0288173	0	0	0	0	0	0	0	0	0	0.000492935	0	0
Bin871	0.0122359	d__Bacteria	p__Aerophobota	c__Aerophobia	b_ASV1095	0	1.52125e-06	0.99986	0	0.000138433	DL	0	3.3e-08	0.0216794	0	3e-06	0	0	0.000250092	0	1.21e-06	0	5.95e-05	0.0107668	0	0
Bin670	0.0121355	d__Bacteria	p__Proteobacteria	c__Gammaproteobacteria	b_ASV1682	0.0647614	0.460026	0.475213	0	0	DL	0.00181322	0.01288	0.0133052	0	0	0	0.000238413	0.000238413	0	0	0	0.00240812	0.00432409	0	0
Bin618	0.0118799	d__Bacteria	p__Desulfobacterota	c__Desulfobacteria	b_ASV8862	0	0.0320988	0.967901	0	0	DL	0	1.07e-06	3.23e-05	0	0	0	0	0.0968729	0	0	0.000239323	0.00695248	0.0364694	0	0
Bin439	0.0107653	d__Bacteria	p__Campilobacterota	c__Campylobacteria	b_ASV2	0.168431	0.421931	0.409411	0	0.000226526	HoS	0.000637653	0.00159737	0.00154997	0	8.58e-07	0	0.0612959	8.58e-05	0	0	0.00143475	0.0331651	6.99e-05	0	0
Bin458	0.0105875	d__Bacteria	p__Proteobacteria	c__Gammaproteobacteria	b_ASV91	0.0845489	0.261312	0.654132	0	7.26815e-06	DL	0.000959251	0.00296472	0.00742146	0	8.25e-08	0	0.000496962	0.000946402	0	0	0.000976344	0.0065548	0.00100393	0	0
Bin629	0.010011	d__Bacteria	p__Proteobacteria	c__Alphaproteobacteria	b_ASV22	0.126017	0.45836	0.415141	0	0.000481578	HoS	0.00238221	0.00866476	0.00784777	0	9.1e-06	0	3.79e-05	0.000658052	0	0	0.000163716	0.000290919	0.0006886	0	4.35e-05
Bin617	0.00984236	d__Bacteria	p__Desulfobacterota	c__Desulfobacteria	b_ASV8662	0.00928054	0.0818391	0.90888	0	0	DL	8.99e-06	7.93e-05	0.000880253	0	0	0	0.028554	0.0155202	0	0	0	0.00938024	0.0453264	0	0
Bin627	0.00973282	d__Bacteria	p__Proteobacteria	c__Alphaproteobacteria	b_ASV10	0.0753181	0.742797	0.181885	0	0	HoS	0.00142591	0.0140625	0.00344343	0	0	0.000165117	0.000656843	0.00102735	0	0	0.000374662	0.00165542	0.000192491	0	1.98e-07
Bin565	0.00937344	d__Bacteria	p__Chloroflexi	c__Anaerolineae	b_ASV118	0.0740161	0.835457	0.0904577	0	6.91197e-05	HoS	0.000547474	0.00617962	0.000669088	0	5.11e-07	0.000400711	0.00178004	0.00048045	0	0	0	0.00608667	7.96e-05	0	0
Bin1130	0.0087801	d__Bacteria	p__Methylomirabilota	c__Methylomirabilia	b_ASV488	0.229896	0.689678	0.080426	0	0	HoS	0.000688235	0.00206467	0.000240769	0	0	0	9.67e-06	4.19e-05	0	0	0	1.13e-05	0.000120852	0	1.98e-07
Bin158	0.00833809	d__Bacteria	p__Chloroflexi	c__Anaerolineae	b_ASV122	0.0136848	0.107679	0.878157	0	0.000479205	DL	0.000119156	0.00093758	0.00764627	0	4.17e-06	0	3.83e-05	0.00135839	0	2.09e-05	0	0.000605849	0.00565863	0	2.18e-06
Bin175	0.00818195	d__Bacteria	p__Chloroflexi	c__Dehalococcoidia	b_ASV1105	0.0736781	0.574999	0.351313	0	1.01537e-05	HoS	0.000957371	0.00747152	0.00456495	0	1.32e-07	0	0	0	0	0	0.000665382	0.00359858	0.000350452	0	0
Bin616	0.00784035	d__Bacteria	p__Desulfobacterota	c__Desulfobacteria	b_ASV10176	0.461613	0.289096	0.249291	0	0	HeS	0.00410259	0.00256935	0.00221558	0	0	0	0.0203464	0.0120455	0	0	0.000613985	0.00607814	0.00724241	0	0
Bin707	0.00779519	d__Bacteria	p__Proteobacteria	c__Alphaproteobacteria	b_ASV165	0.00357711	0.0520214	0.940989	0	0.00341219	DL	2.54e-05	0.000369359	0.00668115	0	2.42e-05	0	7.37e-05	0.00129395	0	1.77e-05	0	0	0.00429135	0	8.14e-06
Bin234	0.00748098	d__Bacteria	p__Chloroflexi	c__Dehalococcoidia	b_ASV1086	0.0241159	0.153637	0.822242	0	4.74606e-06	DL	0.000335203	0.00213551	0.0114289	0	6.6e-08	0	1.93e-05	0.000103097	0	0	0.000883472	0.00371943	0.00199694	0	0
Bin156	0.00727487	d__Bacteria	p__Chloroflexi	c__Anaerolineae	b_ASV11	0.00642498	0.08322	0.910322	0	3.26509e-05	DL	2.92e-05	0.000378314	0.00413828	0	1.48e-07	0	5.64e-06	0.000226331	0	0	0	0.000157366	0.00133057	0	0
Bin708	0.00646724	d__Bacteria	p__Proteobacteria	c__Alphaproteobacteria	b_ASV125	0.0109665	0.613742	0.375116	0	0.000175299	HoS	7.02e-05	0.00392639	0.00239979	0	1.12e-06	0	6.16e-05	0.0010495	0	2.3e-05	0	0.00181338	0.00303262	0	2.4e-05
Bin701	0.00610835	d__Bacteria	p__Proteobacteria	c__Alphaproteobacteria	b_ASV134	0.0224683	0.557688	0.41931	0	0.000533202	HoS	9.03e-05	0.00224244	0.00168603	0	2.14e-06	0	0.000103903	0.0011526	0	0	0.000123631	0.00109104	0.00098071	0	0
Bin172	0.0058345	d__Bacteria	p__Chloroflexi	c__Dehalococcoidia	b_ASV4107	0.122684	0.648821	0.228495	0	0	HoS	0.00075897	0.00401387	0.00141356	0	0	0	5.64e-06	0.000142564	0	0	0	7.98e-05	0.000490156	0	5.95e-07
Bin171	0.00579174	d__Bacteria	p__Chloroflexi	c__Dehalococcoidia	b_ASV1215	0	0.00719837	0.992779	0	2.29352e-05	DL	0	3.62e-05	0.0049972	0	1.15e-07	0	0	6.44e-06	0	0	0	0	0.000318106	0	1.39e-06
Bin170	0.00549819	d__Bacteria	p__Chloroflexi	c__Dehalococcoidia	b_ASV75	0.0142134	0.0944974	0.890575	0	0.000714714	DL	3.48e-05	0.000231138	0.00217832	0	1.75e-06	0	7.25e-06	0.00081753	0	0	0	7.94e-07	0.000878114	0	1.98e-06
Bin870	0.00523683	d__Bacteria	p__Aerophobota	c__Aerophobia	b_ASV1152	0.0353003	0.599204	0.365495	0	0	HoS	0.000246723	0.00418799	0.00255454	0	0	0	6.77e-05	0.00104708	0	0	0.000219876	0.00537664	0.000884663	0	0
Bin1113	0.00513642	d__Bacteria	p__Actinobacteriota	c__Acidimicrobiia	b_ASV2634	0.0146146	0.0946704	0.890588	0	0.0001274	DL	3.97e-05	0.00025736	0.00242105	0	3.46e-07	0	0.0032073	0.00517581	0	0	0.000468129	0.000657246	0.00425126	0	0
Bin548	0.00505426	d__Bacteria	p__Proteobacteria	c__Gammaproteobacteria	b_ASV6456	0.0470027	0.485221	0.467777	0	0	HoS	0.000440341	0.00454576	0.00438233	0	0	0	1.05e-05	8.62e-05	0	0	0.000176615	0.000420701	0.000598507	0	0
Bin173	0.00502303	d__Bacteria	p__Chloroflexi	c__Dehalococcoidia	b_ASV2648	0.106581	0.286349	0.606833	0	0.000236848	DL	0.000237487	0.000638049	0.00135216	0	5.28e-07	0	0	0	0	0	0	1.15e-05	0.00017086	0	1.98e-07
Bin1133	0.00497547	d__Bacteria	p__Acidobacteriota	c__Aminicenantia	b_ASV2678	0.0635494	0.251458	0.684977	0	1.58346e-05	DL	0.000198566	0.000785704	0.00214027	0	4.95e-08	0	9.67e-06	0.00162056	0	0	0.000207969	0.0046031	0.0019896	0	0
Bin177	0.00489427	d__Bacteria	p__Chloroflexi	c__JG30-KF-CM66	b_ASV4460	0.0580833	0.191045	0.74371	0	0.00716109	DL	9.64e-05	0.000317227	0.00123492	0	1.19e-05	0	3.62e-06	0.000129677	0	8.46e-06	0	0	0.000117479	0	1.03e-05
Bin1138	0.00488947	d__Bacteria	p__Acidobacteriota	c__Aminicenantia	b_ASV1156	0.0224389	0.4719	0.505369	0	0.000292205	DL	9.12e-05	0.00191766	0.00205367	0	1.19e-06	0	0.00300432	0.00595227	0	0	0	0.00458088	0.00334715	0	0
Bin136	0.00487842	d__Bacteria	p__Chloroflexi	c__Anaerolineae	b_ASV1104	0.0273321	0.192034	0.78061	0	2.42072e-05	DL	0.000204833	0.00143914	0.00585005	0	1.81e-07	0	8.7e-05	0.000558981	0	4.83e-06	0	2.96e-05	0.00157247	0	0
Bin600	0.00478137	d__Bacteria	p__Actinobacteriota	c__Acidimicrobiia	b_ASV57	0.220613	0.62791	0.15059	0	0.000887238	HoS	0.000529003	0.00150565	0.000361096	0	2.13e-06	0.000571869	0.000252105	0.000561398	0	0	0.000435981	0.000420701	0.000343705	0	0
Bin248	0.00467039	d__Bacteria	p__Chloroflexi	c__Dehalococcoidia	b_ASV1096	0.00976715	0.181187	0.808925	0	0.000120927	DL	8.66e-05	0.00160619	0.00717096	0	1.07e-06	0	2.82e-06	0.000763968	0	0	0	0.000121646	0.00318522	0	2.18e-06
Bin702	0.00464396	d__Bacteria	p__Proteobacteria	c__Alphaproteobacteria	b_ASV27	0.102566	0.419057	0.477191	0	0.00118615	DL	0.000279509	0.001142	0.00130042	0	3.23e-06	0	8.05e-06	0.0024985	0	0	0	1.15e-05	0.00213645	0	1.79e-06
Bin554	0.00458054	d__Bacteria	p__Proteobacteria	c__Gammaproteobacteria	b_ASV9930	0.471834	0.357623	0.170543	0	0	HeS	0.00589463	0.0044678	0.00213059	0	0	0	0	0.000702351	0	0	0	0	2.74e-05	0	0
Bin143	0.00454499	d__Bacteria	p__Chloroflexi	c__Anaerolineae	b_ASV1090	0.111227	0.582145	0.306628	0	0	HoS	0.00103117	0.00539701	0.00284272	0	0	0	3.62e-06	5.44e-05	0	0	0	4.17e-06	0.000205786	0	0
Bin148	0.00440614	d__Bacteria	p__Chloroflexi	c__Anaerolineae	b_ASV25	0.0248124	0.129145	0.845574	0	0.000468006	DL	5.07e-05	0.000263957	0.00172825	0	9.57e-07	0	0.00683101	0.0052185	0	0	0.000271471	0.00769903	0.00626527	0	0
Bin538	0.0044047	d__Bacteria	p__Proteobacteria	c__Gammaproteobacteria	b_ASV61	0.189681	0.22674	0.583579	0	0	DL	0.00013987	0.000167198	0.00043033	0	0	0.00244172	0.0379628	0.00151102	0	0	0.000291117	0.00104937	0.00594399	0	0
Bin553	0.00434224	d__Bacteria	p__Proteobacteria	c__Gammaproteobacteria	b_ASV9929	0.102893	0.314861	0.582246	0	0	DL	0.00102703	0.00314282	0.00581174	0	0	0.00018324	9.83e-05	0.000549719	0	0	0	0.000373074	0.000357199	0	0
Bin253	0.00414478	d__Bacteria	p__Chloroflexi	c__Dehalococcoidia	b_ASV1208	0.102973	0.349819	0.547208	0	0	DL	0.000705535	0.00239684	0.00374928	0	0	0	0	6.44e-06	0	0	4.88e-05	0.000715986	0.00562946	0	1.98e-07
Bin532	0.00409145	d__Bacteria	p__Proteobacteria	c__Gammaproteobacteria	b_ASV101	0.0242539	0.0762053	0.899541	0	0	DL	0.000178297	0.000560206	0.00661277	0	0	0	5.64e-05	0.00030446	0	0	4.96e-05	4.92e-05	0.00175424	0	0
Bin436	0.00405686	d__Bacteria	p__Campilobacterota	c__Campylobacteria	b_ASV16	0.173849	0.258056	0.568089	0	6.57559e-06	DL	0.000872057	0.00129445	0.00284963	0	3.3e-08	0	0	0.00389193	0	0	0.000242102	0.00200428	0.00686834	0	0
Bin862	0.00401026	d__Bacteria	p__Acidobacteriota	c__Subgroup_21	b_ASV254	0.485089	0.280747	0.234165	0	0	HeS	0.000714111	0.000413294	0.000344719	0	0	0.00104185	0.000248884	0.000339497	0	0	0	9.82e-05	0.000353627	0	0
Bin291	0.00397951	d__Bacteria	p__Chloroflexi	c__Dehalococcoidia	b_ASV1121	0.0184698	0.273272	0.708254	0	4.64298e-06	DL	0.000131212	0.00194136	0.00503153	0	3.3e-08	0.000249689	0.00119609	0.000255327	0	0	0	0.000563978	0.00324257	0	0
Bin609	0.00394252	d__Bacteria	p__Desulfobacterota	c__Desulfobacteria	b_ASV1101	0.00683347	0.0364288	0.956668	0	6.99076e-05	DL	3.22e-05	0.000171881	0.00451383	0	3.3e-07	0.000115985	3.75e-05	0.000103903	0	4.03e-07	0	1.45e-05	0.0026778	0	5.95e-07
Bin620	0.0038373	d__Bacteria	p__Desulfobacterota	c__Desulfobacteria	b_ASV3276	0	0.107694	0.89208	0	0.000226319	DL	0	0.000156956	0.00130014	0	3.3e-07	0	0.000191294	0.000826793	0	0	0	0.000124027	0.000650697	0	1.19e-06
Bin233	0.00376715	d__Bacteria	p__Chloroflexi	c__Dehalococcoidia	b_ASV4141	0	0.0448699	0.955124	0	5.74886e-06	DL	0	0.000257443	0.00548007	0	3.3e-08	0	1.29e-05	0.000225526	0	0	0	0.000105175	0.00441319	0	1.98e-07
Bin167	0.0036677	d__Bacteria	p__Chloroflexi	c__Anaerolineae	b_ASV1087	0.06411	0.605008	0.330828	0	5.36589e-05	HoS	0.000256156	0.00241736	0.00132185	0	2.14e-07	0	0.00190569	0.00828162	0	0	0	0.000361366	0.00387422	0	0
Bin724	0.00358699	d__Bacteria	p__Proteobacteria	c__Alphaproteobacteria	b_ASV2622	0.0824274	0.644605	0.267035	0	0.00593234	HoS	8.48e-05	0.000663051	0.000274677	0	6.1e-06	0.00011679	0.00094318	0.000454273	0	0	0	1.39e-05	0.00040939	0	1.19e-06
Bin421	0.00353798	d__Bacteria	p__Bacteroidota	c__Bacteroidia	b_ASV155	0.161202	0.379998	0.458799	0	0	DL	0.00102806	0.00242341	0.00292596	0	0	0	1.21e-05	0.000149008	0	0	0	7.3e-05	0.000232775	0	0
Bin1114	0.00350291	d__Bacteria	p__Actinobacteriota	c__Acidimicrobiia	b_ASV2618	0	0.00865428	0.991325	0	2.05078e-05	DL	0	1.39e-05	0.00159443	0	3.3e-08	0	0.0004434	0.000819544	0	0	0	0.000328226	0.000748927	0	0
Bin166	0.00328719	d__Bacteria	p__Chloroflexi	c__Anaerolineae	b_ASV265	0	0.0679852	0.931766	0	0.000248779	DL	0	0.000180276	0.00247076	0	6.6e-07	0	2.58e-05	0.00357619	0	0	0	0.000328822	0.0028433	0	0
Bin1145	0.00326797	d__Bacteria	p__Actinobacteriota	c__WCHB1-81	b_ASV1315	0	0.00804217	0.991958	0	0	DL	0	2.47e-05	0.00304116	0	0	0	3.62e-06	0.00114333	0	0	1.31e-05	4.21e-05	0.0125192	0	0
Bin621	0.00325933	d__Bacteria	p__Desulfobacterota	c__Desulfobacteria	b_ASV198	0.0128771	0.223173	0.763736	0	0.000214619	DL	2.08e-05	0.00036014	0.00123246	0	3.46e-07	0	0.00221176	0.00173816	0	0	5.89e-05	0.00206263	0.0004846	0	0
Bin164	0.00318294	d__Bacteria	p__Chloroflexi	c__Anaerolineae	b_ASV28	0.0706598	0.347945	0.581395	0	0	DL	0.000150178	0.000739509	0.00123568	0	0	0	0.00393945	0.00549397	0	0	7.36e-05	0.000855095	0.0020152	0	0
Bin461	0.00314546	d__Bacteria	p__Proteobacteria	c__Gammaproteobacteria	b_ASV13243	0.173768	0.115831	0.710401	0	0	DL	0.000712874	0.000475189	0.00291438	0	0	0	4.47e-05	0.000142162	0	0	0	3.71e-05	0.00160144	0	0
Bin359	0.00313825	d__Bacteria	p__Proteobacteria	c__Gammaproteobacteria	b_ASV2615	0	0.0662922	0.933708	0	0	DL	0	7.47e-05	0.00105273	0	0	0.000625834	0	0.000366479	0	0	0	3.49e-05	0.00039411	0	0
Bin604	0.00313345	d__Bacteria	p__Dadabacteria	c__Dadabacteriia	b_ASV540	0.0457333	0.0242871	0.929806	0	0.000173232	DL	6.53e-05	3.47e-05	0.0013278	0	2.47e-07	0	4.03e-06	0.00128469	0	0	0	7.94e-07	0.00103409	0	1.19e-06
Bin230	0.0030167	d__Bacteria	p__Chloroflexi	c__Dehalococcoidia	b_ASV4109	0.0532672	0.489535	0.457198	0	0	HoS	0.000286766	0.00263543	0.00246134	0	0	0	0	1.29e-05	0	0	2.28e-05	0.000616168	0.00176179	0	0
Bin410	0.00299268	d__Bacteria	p__Bacteroidota	c__Bacteroidia	b_ASV309	0.00641762	0.0345626	0.95902	0	0	DL	3.98e-05	0.000214233	0.00594441	0	0	0	5.64e-06	0.000200557	0	0	0.000221463	6.89e-05	0.000485592	0	0
Bin776	0.00299268	d__Bacteria	p__Desulfobacterota	c__Syntrophobacteria	b_ASV48	0	0.13989	0.86011	0	0	DL	0	0.000167066	0.0010272	0	0	0	0.000333456	0.00055576	0	0	0	8.77e-05	0.00129524	0	0
Bin723	0.00298451	d__Bacteria	p__Proteobacteria	c__Alphaproteobacteria	b_ASV2654	0.232174	0.376086	0.39174	0	0	DL	0.000284721	0.000461204	0.000480401	0	0	0	0.000985064	0.000149008	0	0	0.000452452	0.000101802	0.000235354	0	0
Bin176	0.00297923	d__Bacteria	p__Chloroflexi	c__JG30-KF-CM66	b_ASV2720	0.00664576	0.0503908	0.942366	0	0.000597372	DL	8.81e-06	6.68e-05	0.0012488	0	7.92e-07	0	2.21e-05	0.000312917	0	0	0	8.93e-06	0.000268693	0	7.94e-07
Bin797	0.00296866	d__Bacteria	p__Desulfobacterota	c__Dissulfuribacteria	b_ASV8665	0.269547	0.00788752	0.722565	0	0	DL	1.3e-05	3.79e-07	3.47e-05	0	0	0	0.0292096	0.00541825	0	0	0	0.00106029	0.00173758	0	0
Bin149	0.00296145	d__Bacteria	p__Chloroflexi	c__Anaerolineae	b_ASV29	0	0.0285467	0.971453	0	0	DL	0	3.26e-05	0.00110956	0	0	0	0.000130483	0.0154115	0	0	0	3.18e-05	0.00603865	0	0
Bin545	0.00292446	d__Bacteria	p__Proteobacteria	c__Gammaproteobacteria	b_ASV9178	0.07838	0.87337	0.0482497	0	0	HoS	0.000571586	0.00636905	0.000351861	0	0	0	0	0.000180421	0	0	0	0	8.67e-05	0	0
Bin7	0.00284374	d__Bacteria	p__Proteobacteria	c__Alphaproteobacteria	b_ASV1384	0.0668524	0.182755	0.750304	0	8.88385e-05	DL	0.000384729	0.00105174	0.00431793	0	5.11e-07	0	8.05e-07	1.21e-05	0	0	0	1.63e-05	0.000750515	0	0
Bin1094	0.00277312	d__Bacteria	p__Actinobacteriota	c__Coriobacteriia	b_ASV244	0	0.0143653	0.985407	0	0.000228201	DL	0	2.08e-05	0.00142431	0	3.3e-07	0	1.21e-05	0.000490518	0	0	0	4.8e-05	0.00112498	0	0
Bin144	0.00273612	d__Bacteria	p__Chloroflexi	c__Anaerolineae	b_ASV1161	0.0988082	0.356109	0.545083	0	0	DL	0.000456701	0.00164597	0.00251943	0	0	0	8.05e-07	0.000282712	0	0	3.33e-05	0.00012502	0.00071797	0	0
Bin263	0.0027294	d__Bacteria	p__Chloroflexi	c__Dehalococcoidia	b_ASV1115	0.0920997	0.583457	0.324443	0	0	HoS	0.000439104	0.00278175	0.00154685	0	0	0	1.61e-06	3.06e-05	0	0	0	0.000124226	0.00193364	0	5.95e-07
Bin563	0.00272267	d__Bacteria	p__Proteobacteria	c__Gammaproteobacteria	b_ASV113	0.00284235	0.0233534	0.973804	0	0	DL	1.46e-05	0.000120327	0.00501746	0	0	0	2.21e-05	0.000622209	0	0	0	7.94e-06	0.00086839	0	0
Bin1136	0.00266886	d__Bacteria	p__Acidobacteriota	c__Aminicenantia	b_ASV1129	0.00575333	0.0239215	0.970325	0	0	DL	2.06e-05	8.56e-05	0.00347129	0	0	0	0	1.29e-05	0	0	7.44e-05	0.00129187	0.00191538	0	0
Bin773	0.00266598	d__Bacteria	p__Desulfobacterota	c__Desulfobacteria	b_ASV86	0	0.0674778	0.9325	0	2.22846e-05	DL	0	4.99e-05	0.000690115	0	1.65e-08	0	0.0156769	0.000915392	0	0	0	0.00430226	0.00352079	0	0
Bin815	0.0026482	d__Bacteria	p__Gemmatimonadota	c__PAUC43f_marine_benthic_group	b_ASV343	0.0448509	0.194372	0.758731	0	0.00204617	DL	5.39e-05	0.00023343	0.000911193	0	2.46e-06	0.000108736	0.000511057	0.000172769	0	0	0	0.000790005	0.000337355	0	0
Bin223	0.00262754	d__Bacteria	p__Chloroflexi	c__Dehalococcoidia	b_ASV1172	0.00908368	0.0255841	0.965332	0	0	DL	3.54e-05	9.97e-05	0.00376292	0	0	0	8.05e-06	6.93e-05	0	0	0	0	0.00244642	0	0
Bin145	0.00261793	d__Bacteria	p__Chloroflexi	c__Anaerolineae	b_ASV116	0.152237	0.423874	0.423858	0	3.1454e-05	HoS	0.000159644	0.000444497	0.000444481	0	3.3e-08	5.64e-06	0.00133866	0.00466113	0	0	0	0.000479837	0.00244582	0	0
Bin1135	0.00257806	d__Bacteria	p__Acidobacteriota	c__Aminicenantia	b_ASV4125	0.0132493	0.0061435	0.980601	0	5.86772e-06	DL	3.72e-05	1.73e-05	0.00275614	0	1.65e-08	0	1.21e-06	1.81e-05	0	0	0	2.38e-06	0.000559016	0	0
Bin1146	0.00250551	d__Bacteria	p__Actinobacteriota	c__WCHB1-81	b_ASV336	0.00691693	0.257289	0.735794	0	0	DL	1.09e-05	0.000404883	0.00115788	0	0	0	1.69e-05	0.00450649	0	0	0	0	0.00342772	0	0
Bin165	0.00247332	d__Bacteria	p__Chloroflexi	c__Anaerolineae	b_ASV253	0	0.0361598	0.963739	0	0.000101573	DL	0	6.46e-05	0.00172129	0	1.81e-07	0.000999159	0.000644359	0.00133986	0	0	0.000351246	0.000682449	0.00100631	0	1.98e-07
Bin313	0.00243344	d__Bacteria	p__Firmicutes	c__Clostridia	b_ASV8038	0	0.0221007	0.977899	0	0	DL	0	6.36e-05	0.00281386	0	0	0	0.000154646	0.00219726	0	0	0	6.95e-06	0.00122539	0	0
Bin1087	0.00238876	d__Bacteria	p__Fermentibacterota	c__Fermentibacteria	b_ASV33570	0.0110401	0.231487	0.757473	0	0	DL	1.74e-05	0.000365516	0.00119604	0	0	0.000327415	0.0111144	0.00136161	0	0	0	0.00110771	0.00192749	0	0
Bin1095	0.00234312	d__Bacteria	p__Actinobacteriota	c__Coriobacteriia	b_ASV193	0	0.0842474	0.915753	0	0	DL	0	0.000143268	0.00155729	0	0	0	5.56e-05	0.000389032	0	0	0	0.000133751	0.000838425	0	0
Bin615	0.00232438	d__Bacteria	p__Desulfobacterota	c__Desulfobacteria	b_ASV33448	0.00843494	0.0238479	0.967717	0	0	DL	1.81e-06	5.13e-06	0.000208131	0	0	0.00163103	0.0213162	0.0059136	0	0	0	3.57e-06	0.000188125	0	0
Bin358	0.0023018	d__Bacteria	p__Proteobacteria	c__Gammaproteobacteria	b_ASV2981	0.261883	0.365957	0.37216	0	0	DL	0.000212353	0.000296744	0.000301774	0	0	0	0.000992313	0.000631472	0	0	0	8.14e-06	0.000608032	0	0
Bin153	0.0022725	d__Bacteria	p__Chloroflexi	c__Anaerolineae	b_ASV1566	0.0494931	0.251962	0.698545	0	0	DL	5.92e-05	0.000301246	0.00083518	0	0	0	9.71e-05	0.000373325	0	0	0	0	0.00125972	0	0
Bin537	0.00225952	d__Bacteria	p__Proteobacteria	c__Gammaproteobacteria	b_ASV520	0.0543085	0.568746	0.376946	0	0	HoS	0.000114555	0.00119967	0.000795104	0	0	6.36e-05	0.00161654	0.000774842	0	0	0.000305405	0.000965826	0.000905896	0	0
Bin610	0.00225568	d__Bacteria	p__Desulfobacterota	c__Desulfobacteria	b_ASV1134	0.141294	0.744288	0.114408	0	9.10784e-06	HoS	0.000511703	0.00269547	0.000414333	0	3.3e-08	0	0	0.000296405	0	0	0.000227814	0.00387045	0.000602873	0	0
Bin123	0.00219418	d__Bacteria	p__Spirochaetota	c__Spirochaetia	b_ASV538	0	0.0468779	0.953092	0	2.97009e-05	DL	0	7.81e-05	0.00158768	0	4.95e-08	0	9.54e-05	0.00103822	0	4.03e-07	0	5.7e-05	0.00128492	0	0
Bin174	0.00212548	d__Bacteria	p__Chloroflexi	c__Dehalococcoidia	b_ASV1738	0.00154607	0.0781626	0.919994	0	0.000297762	DL	2.23e-06	0.000112559	0.00132485	0	4.29e-07	0	0	0	0	0	0	0	3.65e-05	0	0
Bin420	0.00209954	d__Bacteria	p__Bacteroidota	c__Bacteroidia	b_ASV10228	0.0399441	0.31899	0.641047	0	1.82831e-05	DL	0.000144125	0.00115097	0.00231301	0	6.6e-08	0.000134107	0.000167936	0.000322985	0	0	0.00014149	0.000247658	0.00106683	0	0
Bin1137	0.00209762	d__Bacteria	p__Acidobacteriota	c__Aminicenantia	b_ASV5316	0.00191224	0.0181159	0.979972	0	0	DL	1.88e-06	1.78e-05	0.000963506	0	0	0.000167533	0.000371715	0.000730139	0	0	0	6.31e-05	0.000708246	0	0
Bin619	0.00203468	d__Bacteria	p__Desulfobacterota	c__Desulfobacteria	b_ASV240	0	0.00626458	0.993709	0	2.62116e-05	DL	0	3.94e-06	0.000625235	0	1.65e-08	4.95e-05	0.00155774	0.00149854	0	0	0	0.000407604	0.00163716	0	0
Bin689	0.00202699	d__Bacteria	p__TA06	c__norank_p__TA06	b_ASV1210	0.0110065	0.0750769	0.913917	0	0	DL	2.97e-05	0.000202491	0.00246494	0	0	9.87e-05	0.000785715	0.00198301	0	0	0	0.000506032	0.00143832	0	0
Bin117	0.00200681	d__Bacteria	p__Spirochaetota	c__Spirochaetia	b_ASV5380	0	0.00197072	0.997977	0	5.21355e-05	DL	0	3.12e-06	0.00157847	0	8.25e-08	0	2.42e-06	0.000113166	0	4.03e-07	0	2.2e-05	0.000671336	0	3.97e-07
Bin628	0.00198519	d__Bacteria	p__Proteobacteria	c__Alphaproteobacteria	b_ASV9131	0	0.0107141	0.989286	0	0	DL	0	4.22e-05	0.0038999	0	0	0	0	0.000109541	0	0	0	1.43e-05	0.00037367	0	0
Bin1144	0.00194291	d__Bacteria	p__Acidobacteriota	c__Vicinamibacteria	b_ASV620	0.0632043	0.0182667	0.918529	0	0	DL	6e-05	1.73e-05	0.00087242	0	0	0	0	0.000128872	0	0	0	5.95e-07	0.000186537	0	0
Bin434	0.00193859	d__Bacteria	p__Bacteroidota	c__Bacteroidia	b_ASV4628	0.0235828	0.0581003	0.918317	0	0	DL	1.54e-05	3.8e-05	0.000601107	0	0	0	0.000235996	0.00416497	0	0	0	0.00379822	0.0070144	0	0
Bin298	0.00192946	d__Bacteria	p__Chloroflexi	c__Dehalococcoidia	b_ASV1150	0.0541611	0.424458	0.521375	0	6.10266e-06	DL	0.000146368	0.00114708	0.00140899	0	1.65e-08	4.43e-05	0.000164714	0.000989494	0	0	2.38e-06	0.000358191	0.000743966	0	0
Bin140	0.0019088	d__Bacteria	p__Chloroflexi	c__Anaerolineae	b_ASV1106	0.0851766	0.218829	0.695994	0	0	DL	0.000246344	0.000632887	0.00201292	0	0	4.43e-06	0	0.000201765	0	0	0	5.14e-05	0.000797546	0	0
Bin794	0.00190015	d__Bacteria	p__Desulfobacterota	c__Desulfobulbia	b_ASV47	0.0449163	0.475835	0.479248	0	0	DL	9.42e-05	0.000997974	0.00100513	0	0	0.000202973	0.000327818	0.000339094	0	0	0.000376448	0.000922367	0.00273595	0	0
Bin704	0.00185932	d__Bacteria	p__Proteobacteria	c__Alphaproteobacteria	b_ASV184	0	0.106897	0.893103	0	0	DL	0	0.000332581	0.00277865	0	0	0	9.34e-05	0.000918212	0	0	0	9.84e-05	0.000823542	0	0
Bin226	0.00185691	d__Bacteria	p__Chloroflexi	c__Dehalococcoidia	b_ASV1202	0.0404055	0.401396	0.558009	0	0.000189327	DL	8.45e-05	0.000839171	0.00116659	0	3.96e-07	0	2.82e-06	4.23e-05	0	0	0	0.000826122	0.000858071	0	0
Bin361	0.00185355	d__Bacteria	p__Proteobacteria	c__Gammaproteobacteria	b_ASV2629	0.224033	0.459455	0.316512	0	0	HoS	0.000146945	0.000301362	0.000207603	0	0	0	7.57e-05	0.000529985	0	0	0	2.5e-05	0.000166693	0	0
Bin1129	0.00180839	d__Bacteria	p__Bacteroidota	c__Ignavibacteria	b_ASV324	0.0745248	0.192598	0.732878	0	0	DL	4.91e-05	0.000126841	0.00048266	0	0	7.49e-05	0.000353995	0.00120133	0	0	6.15e-05	8.77e-05	0.000549094	0	0
Bin256	0.00177524	d__Bacteria	p__Chloroflexi	c__Dehalococcoidia	b_ASV1143	0.0274061	0.00170949	0.970884	0	0	DL	7.51e-05	4.68e-06	0.00266009	0	0	0	0.000229553	0.000459911	0	0	1.91e-05	0.000235354	0.00219201	0	0
Bin300	0.00177283	d__Bacteria	p__Chloroflexi	c__KD4-96	b_ASV103	0	0.135643	0.864357	0	0	DL	0	9.84e-05	0.000626983	0	0	0	0.00150579	0.00163868	0	0	0.000418717	0.000743172	0.000855492	0	0
Bin795	0.00176851	d__Bacteria	p__Desulfobacterota	c__Desulfobulbia	b_ASV26	0	0.0161956	0.983804	0	0	DL	0	1.64e-05	0.000998816	0	0	0	0.00012565	0.0019814	0	0	3.91e-05	0	0.00724539	0	0
Bin362	0.00175506	d__Bacteria	p__Proteobacteria	c__Gammaproteobacteria	b_ASV9168	0.316653	0.0443172	0.63903	0	0	DL	0.000221655	3.1e-05	0.000447317	0	0	0	0	0.00166889	0	0	0	9.53e-05	0.00116447	0	0
Bin564	0.00172719	d__Bacteria	p__Proteobacteria	c__Gammaproteobacteria	b_ASV6939	0.363386	0.394732	0.241882	0	0	HoS	0.000217961	0.000236762	0.000145082	0	0	0	4.31e-05	0.000704365	0	0	0	1.07e-05	0.000176417	0	0
Bin178	0.00171374	d__Bacteria	p__Chloroflexi	c__JG30-KF-CM66	b_ASV4377	0	0.0395225	0.960478	0	0	DL	0	9.6e-05	0.00233262	0	0	0	0	0	0	0	0	0	1.83e-05	0	0
Bin1134	0.00171038	d__Bacteria	p__Acidobacteriota	c__Aminicenantia	b_ASV6423	0.0629742	0.000552652	0.936473	0	0	DL	0.000110877	9.73e-07	0.00164882	0	0	0	0	0	0	0	0	0.000232775	0.000848943	0	0
Bin239	0.00167627	d__Bacteria	p__Chloroflexi	c__Dehalococcoidia	b_ASV1232	0	0.0853945	0.914605	0	0	DL	0	0.000197807	0.00211859	0	0	0	0	0	0	0	0	0.000425067	0.00200766	0	0
Bin62	0.00166858	d__Bacteria	p__Patescibacteria	c__Parcubacteria	b_ASV5321	0.0406287	0.20727	0.752101	0	0	DL	7.89e-05	0.00040259	0.00146084	0	0	0	0	0	0	0	0.000197452	0.000653873	0.00137601	0	0
Bin435	0.00165224	d__Bacteria	p__Bacteroidota	c__Bacteroidia	b_ASV12823	0.000853691	0.100604	0.898345	0	0.000197006	DL	2.14e-07	2.53e-05	0.000225613	0	4.95e-08	0.000651205	0.000195724	0.00952081	0	0	2.82e-05	0.000858865	0.00459913	0	0
Bin260	0.0016508	d__Bacteria	p__Chloroflexi	c__Dehalococcoidia	b_ASV1189	0.0184741	0.308812	0.672617	0	9.68922e-05	DL	3.77e-05	0.00063076	0.00137385	0	1.98e-07	0	0	0	0	0	0.000350055	0.00041058	0.00376706	0	0
Bin560	0.00164071	d__Bacteria	p__Proteobacteria	c__Gammaproteobacteria	b_ASV2638	0	0.666578	0.333422	0	0	HoS	0	0.000371321	0.000185735	0	0	0	7.25e-06	0.000469577	0	0	0	9.53e-06	0.000204993	0	0
Bin717	0.00163543	d__Bacteria	p__Proteobacteria	c__Alphaproteobacteria	b_ASV830	0.0179979	0.274543	0.70705	0	0.000409044	DL	1.6e-05	0.000243523	0.000627164	0	3.63e-07	0	2.01e-06	0.000242843	0	0	0	4.01e-05	0.000169471	0	3.97e-07
Bin1120	0.00162053	d__Bacteria	p__Actinobacteriota	c__Thermoleophilia	b_ASV298	0.101638	0.152205	0.746137	0	1.94114e-05	DL	8.64e-05	0.000129315	0.000633926	0	1.65e-08	7.97e-05	3.62e-06	0.00044501	0	0	0	1.39e-05	0.000780281	0	0
Bin588	0.00161717	d__Bacteria	p__NB1-j	c__norank_p__NB1-j	b_ASV452	0.274866	0.289042	0.435327	0	0.000765366	DL	0.000136225	0.000143251	0.000215751	0	3.79e-07	0	0	0.00016109	0	0	0	2.18e-06	0.000166693	0	0
Bin1139	0.00159603	d__Bacteria	p__Proteobacteria	c__Alphaproteobacteria	b_ASV170	0	0.434545	0.565455	0	0	DL	0	0.000374999	0.00048797	0	0	0	8.46e-05	0.000140954	0	0	0	0.00022702	0.000133553	0	0
Bin213	0.00158114	d__Bacteria	p__Chloroflexi	c__Dehalococcoidia	b_ASV1175	0.0143019	0.140164	0.845534	0	0	DL	3.26e-05	0.000319058	0.0019247	0	0	2.01e-06	1.13e-05	3.18e-05	0	0	0	2.44e-05	0.000322471	0	0
Bin370	0.00156096	d__Bacteria	p__Desulfobacterota	c__Desulfuromonadia	b_ASV10200	0.0958755	0.292591	0.611533	0	0	DL	0.000273572	0.000834883	0.00174496	0	0	0	5.68e-05	0.000594018	0	0	0	0.000119066	0.000652285	0	0
Bin1101	0.0015403	d__Bacteria	p__Actinobacteriota	c__Acidimicrobiia	b_ASV6637	9.23387e-05	0.0334174	0.96649	0	0	DL	1.65e-07	5.97e-05	0.0017262	0	0	0	0.000110749	0.000636707	0	0	2.06e-05	8.53e-05	0.000432608	0	0
Bin449	0.00153165	d__Bacteria	p__Proteobacteria	c__Gammaproteobacteria	b_ASV87	0	0.0431491	0.956851	0	0	DL	0	7.02e-05	0.00155688	0	0	0	1.25e-05	0.0023652	0	0	0	4.45e-05	0.00174928	0	0
Bin426	0.00152733	d__Bacteria	p__Bacteroidota	c__Bacteroidia	b_ASV53	0.0573608	0.0619031	0.880736	0	0	DL	1.62e-05	1.75e-05	0.000249428	0	0	0	0.00793931	0.00184851	0	0	0.000488172	0.00206421	0.00174254	0	0
Bin695	0.00152541	d__Bacteria	p__Acidobacteriota	c__Thermoanaerobaculia	b_ASV129	0.0880235	0.124546	0.78743	0	0	DL	4.8e-05	6.79e-05	0.000429176	0	0	0	0.00241594	0.000818739	0	0	0.000182171	0.000752499	0.00125159	0	0
Bin460	0.00146727	d__Bacteria	p__Proteobacteria	c__Gammaproteobacteria	b_ASV6947	0.254096	0.0718403	0.674063	0	0	DL	0.000313302	8.86e-05	0.000831123	0	0	0	1.77e-05	0.00158029	0	0	0	3.97e-07	0.00240038	0	0
Bin414	0.00145622	d__Bacteria	p__Bacteroidota	c__Bacteroidia	b_ASV7340	0	0.465638	0.534307	0	5.52998e-05	DL	0	0.000555473	0.00063739	0	6.6e-08	0.000577909	0.00326368	0.000275866	0	0	0.000101206	0.00053183	0.00040304	0	0
Bin587	0.00142307	d__Bacteria	p__NB1-j	c__norank_p__NB1-j	b_ASV15320	0	0.00814815	0.991852	0	0	DL	0	3.81e-06	0.000463743	0	0	0	0	0.000483269	0	0	0	0	0.000383394	0	0
Bin1092	0.00140049	d__Bacteria	p__Actinobacteriota	c__Coriobacteriia	b_ASV514	0.251323	0.392945	0.355732	0	0	HoS	0.000141008	0.000220467	0.000199588	0	0	0	4.03e-06	8.62e-05	0	0	0	7.14e-06	7.96e-05	0	0
Bin798	0.00137455	d__Bacteria	p__MBNT15	c__norank_p__MBNT15	b_ASV6953	0.204313	0.414848	0.380838	0	0	HoS	0.000240456	0.000488234	0.000448208	0	0	7.97e-05	5.32e-05	0.000472798	0	0	0	0.000152206	0.00015816	0	0
Bin541	0.00136734	d__Bacteria	p__Proteobacteria	c__Gammaproteobacteria	b_ASV368	0.0208153	0.0787211	0.900464	0	0	DL	3.21e-05	0.00012125	0.00138694	0	0	0	1.61e-05	0.000802227	0	0	0	0	0.001173	0	0
Bin995	0.0013611	d__Bacteria	p__TA06	c__norank_p__TA06	b_ASV1098	0	0.0919453	0.908055	0	0	DL	0	0.000179204	0.00176983	0	0	0	6.04e-05	0.000422861	0	0	0	0.000109343	0.00137403	0	0
Bin796	0.00135869	d__Bacteria	p__Desulfobacterota	c__Desulfobulbia	b_ASV213	0	0.0163326	0.983667	0	0	DL	0	9.8e-06	0.000590008	0	0	0	0.00641701	0.00132818	0	0	0.000232179	0.00119543	0.00247936	0	0
Bin994	0.00134572	d__Bacteria	p__TA06	c__norank_p__TA06	b_ASV1118	0	0.0456939	0.954306	0	0	DL	0	8.6e-05	0.00179623	0	0	0	8.34e-05	0.00426606	0	0	0	0.000299452	0.00124325	0	0
Bin1093	0.00133035	d__Bacteria	p__Actinobacteriota	c__Coriobacteriia	b_ASV406	0	0.187111	0.812889	0	0	DL	0	0.000179468	0.000779684	0	0	0	1.21e-05	8.46e-05	0	0	0	0.000276234	0.000303421	0	0
Bin152	0.00132987	d__Bacteria	p__Chloroflexi	c__Anaerolineae	b_ASV7747	0.0179218	0.074962	0.907116	0	0	DL	3.1e-05	0.00012948	0.00156684	0	0	0	2.42e-06	0.000126455	0	0	0	6.03e-05	0.000396094	0	0
Bin1009	0.00132266	d__Bacteria	p__Firmicutes	c__Clostridia	b_ASV12	0	0.0366019	0.963398	0	0	DL	0	2.22e-05	0.000584285	0	0	0	1.21e-06	0.000114776	0	0	1.43e-05	5.44e-05	0.00139645	0	0
Bin292	0.0013217	d__Bacteria	p__Chloroflexi	c__Dehalococcoidia	b_ASV1390	0	0.0125775	0.987423	0	0	DL	0	2.06e-05	0.00161585	0	0	0	1.93e-05	8.38e-05	0	0	0	0.000338148	0.000825725	0	0
Bin232	0.00131449	d__Bacteria	p__Chloroflexi	c__Dehalococcoidia	b_ASV1318	0	0.00139977	0.9986	0	0	DL	0	3.66e-06	0.00261196	0	0	0	0	0	0	0	0	9.13e-06	0.000269288	0	0
Bin787	0.00130344	d__Bacteria	p__Myxococcota	c__bacteriap25	b_ASV2671	0	0.00811728	0.991883	0	0	DL	0	4.34e-06	0.000530009	0	0	0	0	0	0	0	0	0	3.65e-05	0	0
Bin814	0.00129143	d__Bacteria	p__Gemmatimonadota	c__Gemmatimonadetes	b_ASV2645	0.135174	0.208102	0.656724	0	0	DL	6.03e-05	9.29e-05	0.000293016	0	0	0	0	3.87e-05	0	0	0	0	1.37e-05	0	0
Bin258	0.00128326	d__Bacteria	p__Chloroflexi	c__Dehalococcoidia	b_ASV4556	0.108907	0.0456698	0.845423	0	0	DL	0.000214299	8.99e-05	0.00166357	0	0	0	1.85e-05	0.00018767	0	0	0.000468328	0.000284767	0.0030991	0	0
Bin1021	0.00126116	d__Bacteria	p__Firmicutes	c__Bacilli	b_ASV4220	0.0235658	0.131072	0.845362	0	0	DL	2.21e-05	0.000122916	0.000792762	0	0	0	2.62e-05	7.69e-05	0	0	1.39e-05	5.6e-05	0.000760834	0	0
Bin367	0.00125924	d__Bacteria	p__Desulfobacterota	c__Desulfobacteria	b_ASV9104	0.00395484	0.00580904	0.990236	0	0	DL	5.56e-06	8.16e-06	0.00139161	0	0	0.000267409	3.87e-05	0.000550927	0	0	0	2.88e-05	0.00267324	0	0
Bin1122	0.00125396	d__Bacteria	p__Actinobacteriota	c__Thermoleophilia	b_ASV447	0	0.00571383	0.99427	0	1.58278e-05	DL	0	5.95e-06	0.001036	0	1.65e-08	0	4.43e-06	0.000143773	0	0	0	2.78e-06	0.000604262	0	0
Bin450	0.00120303	d__Bacteria	p__Proteobacteria	c__Gammaproteobacteria	b_ASV725	0.0930604	0.0990393	0.807649	0	0.000251021	DL	6.73e-05	7.16e-05	0.000583691	0	1.81e-07	6.2e-05	0.000663287	0.00120133	0	0	0	0.000265915	0.00168757	0	0
Bin168	0.00115931	d__Bacteria	p__Chloroflexi	c__Anaerolineae	b_ASV8669	0	0.0191121	0.980888	0	0	DL	0	2.66e-06	0.000136275	0	0	0	0	0.00996179	0	0	5.08e-05	0.000254008	0.00205489	0	0
Bin363	0.0011497	d__Bacteria	p__Proteobacteria	c__Gammaproteobacteria	b_ASV261	0	0.16943	0.83057	0	0	DL	0	7.13e-05	0.000349502	0	0	0	0	0.000747456	0	0	0	2.46e-05	0.000422685	0	0
Bin135	0.00114922	d__Bacteria	p__Chloroflexi	c__Anaerolineae	b_ASV4522	0.0244615	0.411822	0.563717	0	0	DL	1.75e-05	0.000295424	0.000404388	0	0	6.16e-05	4.59e-05	0.00193509	0	0	0	4.33e-05	0.000814811	0	0
Bin793	0.00113577	d__Bacteria	p__Desulfobacterota	c__Desulfobulbia	b_ASV24914	0	0.116869	0.883131	0	0	DL	0	0.000120838	0.000913122	0	0	0.000273047	0.00413517	0.00128147	0	0	6.33e-05	0.000380814	0.00040939	0	0
Bin310	0.00113144	d__Bacteria	p__Firmicutes	c__Clostridia	b_ASV7214	0.0646261	0.0318413	0.903533	0	0	DL	0.00015816	7.79e-05	0.00221122	0	0	0	1.97e-05	0.000515084	0	0	0	1.59e-06	0.00050504	0	0
Bin124	0.00111895	d__Bacteria	p__Spirochaetota	c__Spirochaetia	b_ASV5352	0	0.0268221	0.973178	0	0	DL	0	1.41e-05	0.000512214	0	0	0	0	2.58e-05	0	0	0	1.41e-05	0.000319098	0	0
Bin772	0.00110982	d__Bacteria	p__Desulfobacterota	c__Desulfobacteria	b_ASV4205	0.00036066	0.0312665	0.968373	0	0	DL	2.14e-07	1.86e-05	0.000575659	0	0	5.8e-05	8.46e-06	0.000745443	0	0	7.94e-06	1.39e-05	0.000539569	0	0
Bin183	0.00109685	d__Bacteria	p__Chloroflexi	c__TK17	b_ASV788	0	0.00518519	0.994815	0	0	DL	0	1.73e-06	0.000332235	0	0	0	0	0.00059281	0	0	0	0	0.000246467	0	0
Bin1070	0.00109637	d__Bacteria	p__Latescibacterota	c__norank_p__Latescibacterota	b_ASV804	0.0815064	0.0683303	0.850163	0	0	DL	9.71e-05	8.14e-05	0.00101305	0	0	0	0.000677785	0.000823571	0	0	0.000109144	0.000206382	0.00114502	0	0
Bin307	0.00109397	d__Bacteria	p__Firmicutes	c__Clostridia	b_ASV4370	0.0131288	0.0226184	0.964253	0	0	DL	4.7e-06	8.1e-06	0.000345214	0	0	0	2.01e-06	0.000970968	0	0	0.000178203	0.001301	0.00470074	0	0
Bin131	0.00107667	d__Bacteria	p__Chloroflexi	c__Anaerolineae	b_ASV1430	0.0230461	0.194911	0.782043	0	0	DL	3.12e-05	0.000263759	0.00105829	0	0	0	0.000596435	0.000582742	0	0	0	0.000126409	0.000886846	0	0
Bin1143	0.00106947	d__Bacteria	p__Acidobacteriota	c__Vicinamibacteria	b_ASV188	0	0.00784347	0.992157	0	0	DL	0	4.57e-06	0.000577869	0	0	0	0	0.000618585	0	0	0	0	0.000387958	0	0
Bin142	0.00106755	d__Bacteria	p__Chloroflexi	c__Anaerolineae	b_ASV138	0	0.0129727	0.987006	0	2.16212e-05	DL	0	9.9e-06	0.000752868	0	1.65e-08	0	2.66e-05	0.00112682	0	0	1.98e-06	2.1e-05	0.00139645	0	0
Bin259	0.00105265	d__Bacteria	p__Chloroflexi	c__Dehalococcoidia	b_ASV1434	0.0272776	0.284902	0.68782	0	0	DL	3.69e-05	0.000385158	0.000929862	0	0	2.58e-05	3.22e-05	0.000302849	0	0	0	4.39e-05	0.000608826	0	0
Bin1157	0.00105025	d__Bacteria	p__Elusimicrobiota	c__4-29	b_ASV1199	0.032161	0.347558	0.620281	0	0	DL	4.6e-05	0.000497256	0.000887444	0	0	0	0	1.29e-05	0	0	0	0.000684036	0.00084041	0	0
Bin733	0.00103439	d__Bacteria	p__Acidobacteriota	c__Thermoanaerobaculia	b_ASV2708	0.0620325	0.598553	0.339263	0	0.00015204	HoS	3.36e-05	0.000324632	0.000184003	0	8.25e-08	0	4.43e-06	0.000362855	0	0	0	8.57e-05	0.000539569	0	0
Bin312	0.00102094	d__Bacteria	p__Firmicutes	c__Clostridia	b_ASV1	0	0.0729141	0.927086	0	0	DL	0	1.45e-05	0.000184531	0	0	0	2.3e-05	9.95e-05	0	0	0	5.48e-05	0.0036468	0	0
Bin990	0.00101566	d__Bacteria	p__Armatimonadota	c__DG-56	b_ASV1346	0.0111665	0.107377	0.881456	0	0	DL	1.03e-05	9.91e-05	0.000813658	0	0	0	0	0.000386615	0	0	0	1.59e-06	0.000249444	0	0
Bin294	0.00101085	d__Bacteria	p__Chloroflexi	c__Dehalococcoidia	b_ASV1517	0	0.00600339	0.993997	0	0	DL	0	1.23e-05	0.00203161	0	0	0	0	4.51e-05	0	0	0	5.81e-05	0.000475868	0	0
Bin789	0.00100989	d__Bacteria	p__Desulfobacterota	c__Desulfobulbia	b_ASV17	0.296422	0.422655	0.280922	0	0	HoS	0.000232441	0.000331427	0.000220286	0	0	0.000154646	0.000141356	0.00235876	0	0	0.000367915	0.000489561	0.00132422	0	0
Bin623	0.00100461	d__Bacteria	p__Desulfobacterota	c__Desulfobacteria	b_ASV6935	0.0199384	0.278533	0.701529	0	0	DL	1.63e-05	0.000228087	0.000574472	0	0	0	0.00051589	0.00099191	0	0	0	0.000179989	0.000764803	0	0
Bin700	0.000995478	d__Bacteria	p__Proteobacteria	c__Alphaproteobacteria	b_ASV1922	0.0170552	0.250613	0.732332	0	0	DL	1.89e-05	0.000278206	0.000812965	0	0	0	8.05e-06	0.000185253	0	0	0	0.000213129	0.000535402	0	0
Bin412	0.000988271	d__Bacteria	p__Bacteroidota	c__Bacteroidia	b_ASV14884	0.0250299	0.049947	0.925023	0	0	DL	1.83e-05	3.65e-05	0.000675932	0	0	3.06e-05	0.00130281	0.000818739	0	0	0	0.000634028	0.00103191	0	0
Bin714	0.00096521	d__Bacteria	p__Proteobacteria	c__Alphaproteobacteria	b_ASV932	0.0600789	0.300446	0.639475	0	0	DL	9.67e-05	0.000483633	0.00102938	0	0	0	1.21e-06	6.32e-05	0	0	0	7.94e-07	0.0003826	0	0
Bin1119	0.000956082	d__Bacteria	p__Actinobacteriota	c__Thermoleophilia	b_ASV2757	0.0101426	0.206884	0.782974	0	0	DL	4.02e-06	8.21e-05	0.000310647	0	0	0	0	3.22e-05	0	0	0	3.97e-07	4.07e-05	0	0
Bin534	0.000952719	d__Bacteria	p__Proteobacteria	c__Gammaproteobacteria	b_ASV77	0.00517722	0.359087	0.635736	0	0	DL	6.43e-07	4.46e-05	7.9e-05	0	0	0	7.65e-06	0.00358143	0	0	8.41e-05	0.000398475	0.00280362	0	0
Bin830	0.000950797	d__Bacteria	p__Nitrospirota	c__Thermodesulfovibrionia	b_ASV436	0	0.475351	0.524649	0	0	DL	0	0.000185422	0.000204651	0	0	0.000204181	8.09e-05	0.00017881	0	0	0	3.61e-05	0.000182965	0	0
Bin93	0.000945512	d__Bacteria	p__Patescibacteria	c__ABY1	b_ASV12754	0.0573813	0.0899844	0.852634	0	0	DL	1.09e-05	1.71e-05	0.000161739	0	0	0	1.81e-05	0.000226734	0	0	4.45e-05	0.00146531	0.00350174	0	0
Bin437	0.000936384	d__Bacteria	p__Campilobacterota	c__Campylobacteria	b_ASV10179	0	0.0636585	0.936341	0	0	DL	0	8.65e-05	0.00127209	0	0	0	4.03e-06	0.000563009	0	0	0	1.75e-05	0.00107795	0	0
Bin4	0.00093254	d__Bacteria	p__Verrucomicrobiota	c__Omnitrophia	b_ASV9158	0.258945	0.241389	0.499509	0	0.00015727	DL	0.000217235	0.000202507	0.00041905	0	1.32e-07	8.86e-06	0.000653219	0.00107769	0	0	0.000128592	0.000910262	0.000919192	0	0
Bin729	0.00093206	d__Bacteria	p__Proteobacteria	c__Alphaproteobacteria	b_ASV2624	0	0	1	0	0	DL	0	0	0.000260494	0	0	0	0	0.000186864	0	0	0	0	9.13e-06	0	0
Bin525	0.000928216	d__Bacteria	p__Proteobacteria	c__Gammaproteobacteria	b_ASV51	0.0132774	0.175285	0.811437	0	0	DL	1.88e-06	2.48e-05	0.000114901	0	0	0	0.000864649	0.00328502	0	0	0.00047944	0.00111545	0.00166395	0	0
Bin868	0.000927736	d__Bacteria	p__Aerophobota	c__Aerophobia	b_ASV5413	0.0123457	0.0786098	0.909045	0	0	DL	1.52e-05	9.66e-05	0.00111721	0	0	0	0	1.29e-05	0	0	0	0.000132362	0.000702888	0	0
Bin25	0.000914283	d__Bacteria	p__Patescibacteria	c__Microgenomatia	b_ASV1337	0.0218107	0.668223	0.309966	0	0	HoS	2.01e-05	0.000615933	0.00028571	0	0	0	4.03e-06	0.00018928	0	0	2.38e-06	2.24e-05	0.00023079	0	0
Bin228	0.000912361	d__Bacteria	p__Chloroflexi	c__Dehalococcoidia	b_ASV1263	0.0123055	0.0538331	0.933861	0	0	DL	1.51e-05	6.62e-05	0.00114896	0	0	0	3.99e-05	0.000172769	0	0	7.14e-05	0.000117876	0.000367518	0	0
Bin430	0.000912361	d__Bacteria	p__Bacteroidota	c__Bacteroidia	b_ASV12669	0.255293	0.254632	0.490076	0	0	DL	0.000254755	0.000254095	0.000489042	0	0	0	2.01e-06	0.000107527	0	0	0	0.000133354	0.000505635	0	0
Bin365	0.00091044	d__Bacteria	p__Proteobacteria	c__Gammaproteobacteria	b_ASV2765	0	0.00250039	0.9975	0	0	DL	0	7.92e-07	0.000315809	0	0	0	0	0.000496156	0	0	5e-05	2.58e-06	4.78e-05	0	0
Bin728	0.000906116	d__Bacteria	p__Proteobacteria	c__Alphaproteobacteria	b_ASV2829	0	0.00477697	0.995223	0	0	DL	0	1.27e-06	0.000264567	0	0	0	0	0.000354397	0	0	0	0	7.76e-05	0	0
Bin696	0.000905635	d__Bacteria	p__Proteobacteria	c__Alphaproteobacteria	b_ASV9995	0.000428449	0.0595306	0.940041	0	0	DL	8.91e-07	0.000123741	0.00195398	0	0	0	0	3.22e-05	0	0	0	0.000494919	0.000221662	0	0
Bin343	0.000891222	d__Bacteria	p__Dependentiae	c__Babeliae	b_ASV3015	0	0.0493827	0.950617	0	0	DL	0	1.91e-05	0.000367	0	0	0	1.61e-06	4.35e-05	0	0	0	5.56e-06	0.000163319	0	0
Bin858	0.000890741	d__Bacteria	p__Acidobacteriota	c__Vicinamibacteria	b_ASV5446	0	0.0864538	0.913546	0	0	DL	0	4.19e-05	0.000442996	0	0	0	0.000165117	0.000401919	0	0	0	4.52e-05	0.000484203	0	0
Bin1014	0.000880652	d__Bacteria	p__Firmicutes	c__Clostridia	b_ASV4891	0.0251323	0.0462963	0.928571	0	0	DL	2.07e-05	3.81e-05	0.000764115	0	0	0	1.45e-05	0.000546094	0	0	0	1.73e-05	0.000717573	0	0
Bin264	0.000875367	d__Bacteria	p__Chloroflexi	c__Dehalococcoidia	b_ASV2601	0	0.0317361	0.968124	0	0.000139499	DL	0	3e-05	0.000915646	0	1.32e-07	0	0.000565425	0.000678188	0	0	0	5.58e-05	0.00172884	0	0
Bin1142	0.000868641	d__Bacteria	p__Acidobacteriota	c__Vicinamibacteria	b_ASV6444	0.00895434	0.0110665	0.979979	0	0	DL	4.96e-06	6.14e-06	0.000543285	0	0	0	0	0.000238413	0	0	0	1.19e-06	0.000468923	0	0
Bin882	0.000862395	d__Bacteria	p__Planctomycetota	c__Phycisphaerae	b_ASV23332	0.000629882	0.0243554	0.975015	0	0	DL	2.47e-07	9.57e-06	0.000382932	0	0	0	0	7.09e-05	0	0	0	0	0	0	0
Bin215	0.000852786	d__Bacteria	p__Chloroflexi	c__Dehalococcoidia	b_ASV1168	0.0197734	0.0556823	0.924544	0	0	DL	2.57e-05	7.25e-05	0.00120296	0	0	0	0	6.44e-06	0	0	9.11e-05	0.000560802	0.000685425	0	0
Bin812	0.000845099	d__Bacteria	p__Gemmatimonadota	c__Gemmatimonadetes	b_ASV5412	0.103424	0.224086	0.67249	0	0	DL	5.86e-05	0.000126924	0.000380903	0	0	0	8.05e-07	6.36e-05	0	0	0	0	5.02e-05	0	0
Bin411	0.000844619	d__Bacteria	p__Bacteroidota	c__Bacteroidia	b_ASV631	0.211657	0.233255	0.555089	0	0	DL	0.000239202	0.000263611	0.000627329	0	0	0	4.03e-06	6.04e-05	0	0	0	1.15e-05	0.000718764	0	0
Bin699	0.000844138	d__Bacteria	p__Proteobacteria	c__Alphaproteobacteria	b_ASV4160	0.00724669	0.0547885	0.937965	0	0	DL	8.18e-06	6.18e-05	0.00105878	0	0	0	0	6.44e-06	0	0	0	9.94e-05	0.00105076	0	0
Bin28	0.000838373	d__Bacteria	p__Patescibacteria	c__Microgenomatia	b_ASV2639	0.0165355	0.138777	0.844688	0	0	DL	8.53e-06	7.16e-05	0.000435558	0	0	0	2.42e-06	3.62e-05	0	0	0	0	2.28e-05	0	0
Bin809	0.000832127	d__Bacteria	p__Gemmatimonadota	c__BD2-11_terrestrial_group	b_ASV20789	0.000552792	0.00528223	0.994165	0	0	DL	1.48e-07	1.42e-06	0.000266942	0	0	0	0	0.000244856	0	0	0	0	5.02e-05	0	0
Bin419	0.000831167	d__Bacteria	p__Bacteroidota	c__Bacteroidia	b_ASV460	0.00791027	0.0595107	0.932579	0	0	DL	9.24e-06	6.95e-05	0.00108883	0	0	0	6.93e-05	7.25e-05	0	0	0	3.18e-06	0.000115494	0	0
Bin376	0.000828284	d__Bacteria	p__Bacteroidota	c__Bacteroidia	b_ASV3512	0	0.0684836	0.931413	0	0.000103528	DL	0	4.36e-05	0.000593504	0	6.6e-08	0	0	0.000805449	0	0	0	1.57e-05	0.000682647	0	0
Bin1115	0.000825882	d__Bacteria	p__Actinobacteriota	c__Thermoleophilia	b_ASV653	0.000528656	0.0355755	0.963896	0	0	DL	2.8e-07	1.89e-05	0.000511191	0	0	0	1.61e-06	8.22e-05	0	0	4.37e-06	1.19e-05	0.000138911	0	0
Bin73	0.00082396	d__Bacteria	p__Patescibacteria	c__Parcubacteria	b_ASV1392	0.0316236	0.273148	0.695228	0	0	DL	4.26e-05	0.000367808	0.000936162	0	0	0	3.22e-06	7.41e-05	0	0	4.92e-05	0.000429433	0.00107775	0	0
Bin211	0.000821558	d__Bacteria	p__Chloroflexi	c__Dehalococcoidia	b_ASV1426	0	0.0722474	0.927753	0	0	DL	0	5.67e-05	0.00072874	0	0	0	4.43e-06	7.29e-05	0	0	0	3.85e-05	0.000221662	0	0
Bin952	0.000816753	d__Bacteria	p__BHI80-139	c__norank_p__BHI80-139	b_ASV4451	0	0.00409836	0.995902	0	0	DL	0	6.68e-06	0.00162308	0	0	0	0	0	0	0	0	3.77e-06	0.000858865	0	0
Bin829	0.000815312	d__Bacteria	p__Nitrospirota	c__Thermodesulfovibrionia	b_ASV871	0	0.0454949	0.954505	0	0	DL	0	1.1e-05	0.000230791	0	0	0	4.03e-05	0.000236802	0	0	0	0.00012502	5.75e-05	0	0
Bin808	0.000809066	d__Bacteria	p__Gemmatimonadota	c__BD2-11_terrestrial_group	b_ASV3006	0.256249	0.185793	0.557593	0	0.000364897	DL	0.00013898	0.000100767	0.000302417	0	1.98e-07	0	0	0	0	0	0	9.92e-07	2.18e-05	0	0
Bin602	0.000804742	d__Bacteria	p__Calditrichota	c__Calditrichia	b_ASV587	0	0.0865119	0.913488	0	0	DL	0	3.1e-05	0.00032704	0	0	0	1.93e-05	0.00139826	0	0	0	2.76e-05	0.000912643	0	0
Bin366	0.00080186	d__Bacteria	p__Desulfobacterota	c__Desulfobacteria	b_ASV2754	0.121554	0.181691	0.696754	0	0	DL	5.16e-05	7.72e-05	0.000295985	0	0	0	9.67e-06	9.99e-05	0	0	7.08e-05	3.27e-05	4.7e-05	0	0
Bin595	0.000798016	d__Bacteria	p__NB1-j	c__norank_p__NB1-j	b_ASV23306	0	0.00880025	0.9912	0	0	DL	0	2.29e-06	0.000258201	0	0	0	0	0.000109541	0	0	0	0	7.76e-05	0	0
Bin530	0.000797536	d__Bacteria	p__Proteobacteria	c__Gammaproteobacteria	b_ASV3067	0.0183145	0.250944	0.730742	0	0	DL	5.92e-06	8.11e-05	0.000236234	0	0	0.000523542	0.000124039	0.000389837	0	0	0	5.95e-06	0.000308977	0	0
Bin697	0.000786005	d__Bacteria	p__Proteobacteria	c__Alphaproteobacteria	b_ASV237	0.110459	0.539594	0.349948	0	0	HoS	0.000170282	0.000831832	0.000539476	0	0	0	3.22e-06	9.34e-05	0	0	0	5.56e-06	0.000163319	0	0
Bin91	0.00078072	d__Bacteria	p__Patescibacteria	c__ABY1	b_ASV5358	0.125817	0.39724	0.476943	0	0	DL	2.29e-05	7.22e-05	8.66e-05	0	0	0	0	3.87e-05	0	0	0	6.59e-05	0.00153159	0	0
Bin771	0.000776396	d__Bacteria	p__Desulfobacterota	c__Desulfobacteria	b_ASV2776	0	0.0913147	0.908685	0	0	DL	0	3.48e-05	0.000345956	0	0	0	0.000164312	0.000770009	0	0	0	2.44e-05	0.000313343	0	0
Bin204	0.000771592	d__Bacteria	p__Chloroflexi	c__Dehalococcoidia	b_ASV16367	0.00102709	0.041926	0.957047	0	0	DL	8.25e-07	3.37e-05	0.00076837	0	0	0	0	2.58e-05	0	0	0.000474678	0.000524289	0.00239681	0	0
Bin1000	0.000771592	d__Bacteria	p__Firmicutes	c__Clostridia	b_ASV5330	0	0.0228566	0.977143	0	0	DL	0	1.21e-05	0.000518217	0	0	0	1.41e-05	0.000114776	0	0	0	1.75e-05	0.00057132	0	0
Bin813	0.000770631	d__Bacteria	p__Gemmatimonadota	c__Gemmatimonadetes	b_ASV3243	0	0.18506	0.81494	0	0	DL	0	7.32e-05	0.000322241	0	0	0	3.62e-06	0.00018324	0	0	0	7.74e-06	0.000188522	0	0
Bin1121	0.00076967	d__Bacteria	p__Actinobacteriota	c__Thermoleophilia	b_ASV3599	0.0141297	0.0471348	0.938735	0	0	DL	6.53e-06	2.18e-05	0.000433893	0	0	0	0	3.87e-05	0	0	0	8.73e-06	0.000228607	0	0
Bin780	0.000766307	d__Bacteria	p__Sva0485	c__norank_p__Sva0485	b_ASV1716	0	0.00658002	0.99342	0	0	DL	0	6.66e-06	0.00100592	0	0	0	0	0.000199751	0	0	0	1.13e-05	0.000381211	0	0
Bin792	0.000756698	d__Bacteria	p__Desulfobacterota	c__Desulfobulbia	b_ASV43	0.532333	0.0868448	0.380823	0	0	HeS	0.000454409	7.41e-05	0.000325077	0	0	0	0.00117193	0.00170836	0	0	0	0.000319693	0.000835052	0	0
Bin601	0.000755737	d__Bacteria	p__Desulfobacterota	c__Desulfuromonadia	b_ASV9142	0.0163989	0.27207	0.711531	0	0	DL	1.45e-05	0.00024133	0.000631139	0	0	0	0.000532804	0.00040796	0	0	0.000103191	0.000725312	0.000773534	0	0
Bin851	0.000752374	d__Bacteria	p__Nitrospinota	c__P9X2b3D02	b_ASV2635	0.0171605	0.00728395	0.975556	0	0	DL	4.58e-06	1.95e-06	0.000260642	0	0	0	0	0.000122428	0	0	0	0	0	0	0
Bin127	0.000751413	d__Bacteria	p__Spirochaetota	c__Spirochaetia	b_ASV6857	0	0.115859	0.884141	0	0	DL	0	6.44e-05	0.000491335	0	0	0	3.34e-05	0.000256535	0	0	0	5.22e-05	0.0015681	0	0
Bin668	0.000742285	d__Bacteria	p__Proteobacteria	c__Gammaproteobacteria	b_ASV2805	0	0.300267	0.699733	0	0	DL	0	6.86e-05	0.000159842	0	0	0	0.00022029	0.00012122	0	0	0	0.000126409	0.00019765	0	0
Bin276	0.000737	d__Bacteria	p__Chloroflexi	c__Dehalococcoidia	b_ASV1310	0.0282517	0.2047	0.767048	0	0	DL	3.83e-05	0.000277827	0.00104107	0	0	0	0	0	0	0	0	4.96e-05	0.000598507	0	0
Bin954	0.000736519	d__Bacteria	p__BHI80-139	c__norank_p__BHI80-139	b_ASV4136	0.0128601	0.295118	0.692022	0	0	DL	1.28e-05	0.000293313	0.00068779	0	0	0	0	0	0	0	0	6.69e-05	0.000280004	0	0
Bin90	0.000734597	d__Bacteria	p__Patescibacteria	c__Parcubacteria	b_ASV169	0.019943	0.00981323	0.970244	0	0	DL	1.04e-06	5.11e-07	5.05e-05	0	0	0	0.000523542	0.000301238	0	0	0.000730273	0.00404329	0.000863231	0	0
Bin447	0.000733156	d__Bacteria	p__Fusobacteriota	c__Fusobacteriia	b_ASV515	0	0.0276999	0.9723	0	0	DL	0	3.37e-05	0.00118326	0	0	0	1.45e-05	0.00017881	0	0	0	4.03e-05	0.00111903	0	0
Bin722	0.000733156	d__Bacteria	p__Proteobacteria	c__Alphaproteobacteria	b_ASV2644	0.00961041	0.000221779	0.990168	0	0	DL	2.14e-06	4.95e-08	0.000220896	0	0	0	0	0.000283518	0	0	0	0	0	0	0
Bin261	0.000731715	d__Bacteria	p__Chloroflexi	c__Dehalococcoidia	b_ASV1290	0.0129734	0.0371497	0.949877	0	0	DL	1.33e-05	3.81e-05	0.000973253	0	0	0	0	1.29e-05	0	0	0	4.39e-05	0.000303024	0	0
Bin557	0.000728352	d__Bacteria	p__Proteobacteria	c__Gammaproteobacteria	b_ASV9947	0.163237	0.0716245	0.765138	0	0	DL	0.000192332	8.44e-05	0.000901512	0	0	0	0	9.67e-05	0	0	4.37e-05	7.72e-05	0.000349261	0	0
Bin180	0.000727871	d__Bacteria	p__Chloroflexi	c__Dehalococcoidia	b_ASV1130	0.00162323	0.0752401	0.923137	0	0	DL	1.17e-06	5.43e-05	0.000665921	0	0	0	6.04e-06	0.000142162	0	0	0	2.16e-05	0.00046674	0	0
Bin718	0.000725949	d__Bacteria	p__Proteobacteria	c__Alphaproteobacteria	b_ASV859	0	0.0462292	0.953771	0	0	DL	0	1.14e-05	0.000234436	0	0	0	0	0.000180421	0	0	0	2e-05	0.000313144	0	0
Bin36	0.000724508	d__Bacteria	p__Patescibacteria	c__WWE3	b_ASV604	0.00615148	0.0277244	0.965868	0	0.000256312	DL	2.37e-06	1.07e-05	0.000372888	0	9.9e-08	0	8.05e-07	5.72e-05	0	0	8.93e-06	1.61e-05	0.000289927	0	0
Bin859	0.000721145	d__Bacteria	p__Acidobacteriota	c__Vicinamibacteria	b_ASV5376	0.0552105	0.0966184	0.848171	0	0	DL	1.19e-05	2.08e-05	0.00018242	0	0	0	0	0.000206195	0	0	0	7.54e-06	0.000270876	0	0
Bin671	0.000713938	d__Bacteria	p__Acidobacteriota	c__Vicinamibacteria	b_ASV2683	0.226085	0.0153753	0.75854	0	0	DL	4.92e-05	3.35e-06	0.000165169	0	0	0	0	0.000451051	0	0	0	6.55e-06	0.000212533	0	0
Bin268	0.000708654	d__Bacteria	p__Chloroflexi	c__Dehalococcoidia	b_ASV1271	0.00598888	0.0765882	0.917423	0	0	DL	4.83e-06	6.18e-05	0.000740235	0	0	0	1.61e-06	3.06e-05	0	0	1.98e-06	0	5.28e-05	0	0
Bin822	0.000701927	d__Bacteria	p__SAR324_cladeMarine_group_B	c__norank_p__SAR324_cladeMarine_group_B	b_ASV23327	0.427249	0.412698	0.160053	0	0	HeS	6.39e-05	6.17e-05	2.39e-05	0	0	0	0	0.000463938	0	0	0	2.18e-05	0.000137918	0	0
Bin374	0.000692799	d__Bacteria	p__Bacteroidota	c__Bacteroidia	b_ASV807	0	0.0200176	0.979982	0	0	DL	0	3.74e-06	0.000183278	0	0	0	4.43e-06	0.00109098	0	0	0	2.62e-05	0.000334378	0	0
Bin1107	0.000692799	d__Bacteria	p__Actinobacteriota	c__Actinobacteria	b_ASV518	0.00394839	0.0758536	0.920198	0	0	DL	1.17e-06	2.25e-05	0.000272896	0	0	0.000107125	0.00476785	0.000872704	0	0	9.53e-05	5.99e-05	0.000552269	0	0
Bin296	0.000691358	d__Bacteria	p__Chloroflexi	c__Dehalococcoidia	b_ASV1465	0.0185013	0.0514001	0.930099	0	0	DL	1.77e-05	4.92e-05	0.000889621	0	0	0	7.25e-06	0.000282712	0	0	0	8.57e-05	0.00118769	0	0
Bin221	0.000688475	d__Bacteria	p__Chloroflexi	c__Dehalococcoidia	b_ASV1345	0.0231244	0.0154954	0.96138	0	0	DL	2.41e-05	1.61e-05	0.00100173	0	0	0	0	0	0	0	0	6.77e-05	0.000922764	0	0
Bin800	0.000687514	d__Bacteria	p__Desulfobacterota	c__Desulfobacteria	b_ASV9971	0.0725654	0.411129	0.516306	0	0	DL	4.76e-05	0.000269664	0.00033865	0	0	0	1.01e-05	0.000486088	0	0	6.99e-05	0.000444117	0.000499285	0	0
Bin535	0.000686073	d__Bacteria	p__Proteobacteria	c__Gammaproteobacteria	b_ASV2744	0	0.000272331	0.999728	0	0	DL	0	4.95e-08	0.000181628	0	0	0	6.44e-06	0.000451051	0	0	0	1.25e-05	0.000247658	0	0
Bin640	0.000669738	d__Bacteria	p__Verrucomicrobiota	c__Chlamydiae	b_ASV19006	0.0144824	0.0481165	0.937401	0	0	DL	3.02e-06	1e-05	0.00019535	0	0	0	1.21e-06	5.03e-05	0	0	1.79e-06	7.94e-07	7.96e-05	0	0
Bin1054	0.000668296	d__Bacteria	p__Zixibacteria	c__norank_p__Zixibacteria	b_ASV1226	0.0295368	0.462657	0.507807	0	0	DL	2.62e-05	0.000411001	0.00045111	0	0	0	5.8e-05	0.000405946	0	0	0	4.19e-05	0.000364343	0	0
Bin1030	0.000665414	d__Bacteria	p__Planctomycetota	c__Pla3_lineage	b_ASV11604	0	0.0113389	0.988661	0	0	DL	0	3.53e-06	0.000307727	0	0	0	0	3.22e-05	0	0	0	0	4.56e-06	0	0
Bin372	0.00066157	d__Bacteria	p__Zixibacteria	c__norank_p__Zixibacteria	b_ASV1478	0.00617284	0.134475	0.859353	0	0	DL	5.67e-06	0.000123592	0.00078981	0	0	0	1.61e-05	0.000151424	0	0	0	0.000162129	0.000317113	0	0
Bin360	0.00066109	d__Bacteria	p__Proteobacteria	c__Gammaproteobacteria	b_ASV2884	0.153558	0.0808711	0.765571	0	0	DL	3.65e-05	1.92e-05	0.000182041	0	0	0	4.83e-05	0.000898881	0	0	0	0	0.000319495	0	0
Bin179	0.000657727	d__Bacteria	p__Chloroflexi	c__JG30-KF-CM66	b_ASV1191	0.0149861	0.167238	0.817776	0	0	DL	1.39e-05	0.000154598	0.000755968	0	0	0	0	0	0	0	0	0	9.13e-06	0	0
Bin192	0.000656285	d__Bacteria	p__Chloroflexi	c__Dehalococcoidia	b_ASV4155	0.110181	0.404197	0.485623	0	0	DL	0.00011716	0.000429803	0.000516386	0	0	0	0	0	0	0	0	0	0.000310366	0	0
Bin579	0.000654844	d__Bacteria	p__NB1-j	c__norank_p__NB1-j	b_ASV2670	0.687485	0.127895	0.18462	0	0	HeS	0.000140513	2.61e-05	3.77e-05	0	0	0	0	3.87e-05	0	0	0	0	2.74e-05	0	0
Bin827	0.000652922	d__Bacteria	p__Nitrospirota	c__Thermodesulfovibrionia	b_ASV7065	0.0114638	0.00543798	0.983098	0	0	DL	2.57e-06	1.22e-06	0.000220632	0	0	0	0	9.67e-05	0	0	0	1.79e-06	8.95e-05	0	0
Bin981	0.000651481	d__Bacteria	p__Verrucomicrobiota	c__Kiritimatiellae	b_ASV9192	0.0445019	0.15428	0.800931	0	0.000287109	DL	3.58e-05	0.000124071	0.000644102	0	2.31e-07	0	8.05e-07	8.3e-05	0	0	0	5.75e-06	0.000135736	0	0
Bin125	0.000647637	d__Bacteria	p__Spirochaetota	c__Spirochaetia	b_ASV5442	0	0.017963	0.982037	0	0	DL	0	4.8e-06	0.000262374	0	0	0	7.45e-05	0.00129154	0	0	2.86e-05	0.000340133	0.000900141	0	0
Bin311	0.000647637	d__Bacteria	p__Firmicutes	c__Clostridia	b_ASV5346	0	0.0255567	0.974443	0	0	DL	0	7.31e-06	0.000278569	0	0	0	6.28e-05	0.000678188	0	0	0	3.57e-06	0.000425464	0	0
Bin1038	0.000638028	d__Bacteria	p__Marinimicrobia_SAR406_clade	c__norank_p__Marinimicrobia_SAR406_clade	b_ASV5642	0.00241011	0.171167	0.825931	0	0.00049186	DL	8.08e-07	5.74e-05	0.000276937	0	1.65e-07	0	7.53e-05	0.000581937	0	0	4.76e-06	9.94e-05	0.000448086	0	0
Bin188	0.000637068	d__Bacteria	p__Chloroflexi	c__Dehalococcoidia	b_ASV17671	0.000528023	0.192251	0.807221	0	0	DL	3.46e-07	0.000126099	0.000529465	0	0	0	0	1.93e-05	0	0	0	1.39e-06	6.71e-05	0	0
Bin6	0.000625056	d__Bacteria	p__Proteobacteria	c__Alphaproteobacteria	b_ASV5457	0	0.133288	0.866712	0	0	DL	0	6.82e-05	0.000443442	0	0	0	0	9.67e-05	0	0	2.08e-05	0.000116288	0.000465351	0	0
Bin317	0.000624576	d__Bacteria	p__Firmicutes	c__Bacilli	b_ASV1052	0.0112814	0.00922378	0.979495	0	0	DL	5.24e-06	4.29e-06	0.000455349	0	0	0	5.64e-06	0.000348759	0	0	3.97e-06	2.38e-06	0.000377043	0	0
Bin380	0.000621693	d__Bacteria	p__Bacteroidota	c__Bacteroidia	b_ASV52	0.00270062	0.0533693	0.94393	0	0	DL	1.39e-06	2.74e-05	0.00048421	0	0	0	0.000191697	0.000259354	0	0	0	6.03e-05	0.000756667	0	0
Bin379	0.000620732	d__Bacteria	p__Bacteroidota	c__Bacteroidia	b_ASV14870	0.0216457	0.0602418	0.918112	0	0	DL	1.97e-05	5.48e-05	0.00083523	0	0	0	1.57e-05	0.000100278	0	0	0.000327829	0.000342117	0.000347872	0	0
Bin108	0.00061833	d__Bacteria	p__Patescibacteria	c__Kazania	b_ASV8686	0.0252462	0.0610348	0.913719	0	0	DL	3e-06	7.26e-06	0.000108634	0	0	1.29e-05	7.77e-05	0.00285411	0	0	0	3.87e-05	0.00156334	0	0
Bin1091	0.000616408	d__Bacteria	p__Actinobacteriota	c__RBG-16-55-12	b_ASV1609	0	0.00717028	0.99283	0	0	DL	0	6.28e-06	0.000870045	0	0	0	3.22e-06	8.7e-05	0	0	0	1.17e-05	0.000312351	0	0
Bin1096	0.000615928	d__Bacteria	p__Actinobacteriota	c__RBG-16-55-12	b_ASV6392	0.015649	0.004004	0.980347	0	0	DL	7.73e-06	1.98e-06	0.000484557	0	0	0.00022472	0.000434137	0.000462328	0	0	0	0.000199436	0.000398475	0	0
Bin669	0.000614006	d__Bacteria	p__Proteobacteria	c__Gammaproteobacteria	b_ASV18570	0.0087955	0.0159438	0.975261	0	0	DL	9.07e-06	1.64e-05	0.00100577	0	0	0	1.45e-05	6.28e-05	0	0	0.000152206	2.56e-05	0.000264923	0	0
Bin544	0.000611604	d__Bacteria	p__Proteobacteria	c__Gammaproteobacteria	b_ASV2947	0.00129955	0.0213497	0.977351	0	0	DL	2.31e-07	3.79e-06	0.000173646	0	0	9.38e-05	1.69e-05	0.000494948	0	0	0	9.92e-07	0.000149627	0	0
Bin1032	0.000611604	d__Bacteria	p__Nitrospirota	c__Nitrospiria	b_ASV23304	0	0.00243957	0.99756	0	0	DL	0	5.44e-07	0.000222545	0	0	0	0	0.000186864	0	0	0	5.54e-05	7.7e-05	0	0
Bin566	0.000609202	d__Bacteria	p__Chloroflexi	c__Anaerolineae	b_ASV7068	0.0192308	0.255876	0.724893	0	0	DL	1.07e-05	0.000142196	0.000402838	0	0	0	5.07e-05	0.000393864	0	0	0	1.96e-05	0.000112716	0	0
Bin1088	0.00060728	d__Bacteria	p__Latescibacterota	c__Latescibacteria	b_ASV4191	0.0359929	0.0291751	0.934832	0	0	DL	9.66e-06	7.83e-06	0.000251011	0	0	8.01e-05	0.00124079	0.00142403	0	0	7.86e-05	0.000489958	0.000992418	0	0
Bin1027	0.0006068	d__Bacteria	p__Firmicutes	c__Clostridia	b_ASV9163	0.0235263	0.0567901	0.919684	0	0	DL	2.23e-05	5.39e-05	0.000872288	0	0	0	0.000608516	0.000635096	0	0	5e-05	0.000250436	0.000644347	0	0
Bin425	0.000604397	d__Bacteria	p__Bacteroidota	c__Bacteroidia	b_ASV11396	0.0391851	0.201784	0.759031	0	0	DL	2.98e-05	0.000153377	0.000576946	0	0	0	0	9.67e-05	0	0	1.05e-05	8.73e-06	0.000263732	0	0
Bin552	0.000604397	d__Bacteria	p__Proteobacteria	c__Gammaproteobacteria	b_ASV6485	0.0109339	0.11634	0.872726	0	0	DL	1.25e-05	0.000133191	0.000999129	0	0	0	1.61e-06	0.000423666	0	0	0	2.78e-06	0.000152405	0	0
Bin881	0.000602476	d__Bacteria	p__Planctomycetota	c__Phycisphaerae	b_ASV23299	0	0.00105466	0.998945	0	0	DL	0	2.8e-07	0.000265557	0	0	0	5.24e-06	9.79e-05	0	0	0	0	1.37e-05	0	0
Bin322	0.000601995	d__Bacteria	p__Cloacimonadota	c__Cloacimonadia	b_ASV16372	0	0.281067	0.718933	0	0	DL	0	9.16e-05	0.000234337	0	0	0	4.83e-06	0.00118079	0	0	2.86e-05	0.000592355	0.00208565	0	0
Bin993	0.000601995	d__Bacteria	p__TA06	c__norank_p__TA06	b_ASV1486	0.0144879	0.0829246	0.902588	0	0	DL	1.27e-05	7.28e-05	0.000792169	0	0	0	0	6.44e-06	0	0	2.78e-06	2.38e-06	0.000186537	0	0
Bin290	0.000601034	d__Bacteria	p__Chloroflexi	c__Dehalococcoidia	b_ASV4022	0	0.0105651	0.989435	0	0	DL	0	2.94e-06	0.000274925	0	0	0	0	5.8e-05	0	0	0	3.97e-07	1.33e-05	0	0
Bin860	0.000597671	d__Bacteria	p__Acidobacteriota	c__Subgroup_21	b_ASV6013	0	0.0753629	0.924637	0	0	DL	0	1.83e-05	0.000224805	0	0	0	1.05e-05	0.00116871	0	0	0	1.85e-05	0.0004973	0	0
Bin965	0.000593828	d__Bacteria	p__Latescibacterota	c__Latescibacteria	b_ASV8719	0.0914205	0.0634474	0.845132	0	0	DL	1.93e-05	1.34e-05	0.000178379	0	0	0	0.000930293	0.0029423	0	0	2.86e-05	0.000258771	0.00106366	0	0
Bin1112	0.000589984	d__Bacteria	p__Actinobacteriota	c__Acidimicrobiia	b_ASV3548	0	0.00485201	0.995148	0	0	DL	0	1.48e-06	0.000304429	0	0	0	2.82e-06	0.000177601	0	0	0	5.36e-06	0.000346086	0	0
Bin349	0.000586621	d__Bacteria	p__Dependentiae	c__Babeliae	b_ASV16658	0.00219479	0.0166438	0.981161	0	0	DL	7.92e-07	6e-06	0.000353889	0	0	8.05e-07	0	2.5e-05	0	0	0	0	5.02e-05	0	0
Bin309	0.000580856	d__Bacteria	p__Firmicutes	c__Clostridia	b_ASV2864	0	0.0164795	0.98352	0	0	DL	0	4.87e-06	0.000290361	0	0	0	0	7.73e-05	0	0	0	2.64e-05	0.000252024	0	0
Bin46	0.000579895	d__Bacteria	p__Patescibacteria	c__Parcubacteria	b_ASV6996	0	0.0152549	0.984745	0	0	DL	0	1.03e-05	0.000664321	0	0	0	1.61e-06	6.28e-05	0	0	0	4.13e-05	0.000698126	0	0
Bin498	0.000577973	d__Bacteria	p__Proteobacteria	c__Gammaproteobacteria	b_ASV573	0	0.0132362	0.986764	0	0	DL	0	5.39e-06	0.000402046	0	0	0	1.61e-06	7.57e-05	0	0	0	1.25e-05	0.000256786	0	0
Bin861	0.000577493	d__Bacteria	p__Acidobacteriota	c__Subgroup_21	b_ASV3089	0	0.0274553	0.972545	0	0	DL	0	4.91e-06	0.000174091	0	0	0	2.01e-06	0.000674563	0	0	0	1.39e-06	0.00023595	0	0
Bin472	0.000576532	d__Bacteria	p__Proteobacteria	c__Gammaproteobacteria	b_ASV9393	0.106945	0.111035	0.782019	0	0	DL	2.33e-05	2.42e-05	0.000170282	0	0	0	2.01e-06	0.000378158	0	0	2.22e-05	7.94e-07	0.000424273	0	0
Bin1085	0.000574129	d__Bacteria	p__DTB120	c__norank_p__DTB120	b_ASV5907	0.517347	0.112233	0.370419	0	0	HeS	0.00017485	3.79e-05	0.000125192	0	0	0	0	0	0	0	0	8.73e-06	0.000128195	0	0
Bin1011	0.000568845	d__Bacteria	p__Firmicutes	c__Clostridia	b_ASV8991	0.00607486	0.0166569	0.977268	0	0	DL	1.02e-06	2.8e-06	0.000164493	0	0	9.18e-05	0.00222586	0.000201765	0	0	0	0	0.00104064	0	0
Bin872	0.000565001	d__Bacteria	p__TA06	c__norank_p__TA06	b_ASV14481	0	0.129851	0.870149	0	0	DL	0	0.000145362	0.000974094	0	0	0	3.75e-05	0.000362049	0	0	0	9.92e-07	0.000181576	0	0
Bin246	0.000560197	d__Bacteria	p__Chloroflexi	c__Dehalococcoidia	b_ASV1399	0.0290404	0.0768799	0.89408	0	0	DL	2.73e-05	7.23e-05	0.000840837	0	0	0	0	2.58e-05	0	0	0	4.17e-06	4.6e-05	0	0
Bin53	0.000559236	d__Bacteria	p__Patescibacteria	c__Parcubacteria	b_ASV6526	0.0194004	0.178447	0.802153	0	0	DL	1.42e-05	0.000130156	0.000585076	0	0	0	0	0	0	0	0	9.19e-05	0.000761628	0	0
Bin225	0.000557794	d__Bacteria	p__Chloroflexi	c__Dehalococcoidia	b_ASV1205	0.0383355	0.00789698	0.953768	0	0	DL	2.97e-05	6.12e-06	0.000738981	0	0	0	0	0	0	0	0.000154985	0.00010458	0.000589378	0	0
Bin12	0.000554912	d__Bacteria	p__Marinimicrobia_SAR406_clade	c__norank_p__Marinimicrobia_SAR406_clade	b_ASV1615	0	0.154698	0.845302	0	0	DL	0	6.43e-05	0.000351184	0	0	2.42e-05	0	0.000265798	0	0	0	0.000187331	0.000743768	0	0
Bin286	0.00055251	d__Bacteria	p__Chloroflexi	c__Dehalococcoidia	b_ASV1613	0	0.135501	0.864499	0	0	DL	0	5.94e-05	0.000378792	0	0	0	0	0.000128872	0	0	0	1.98e-05	0.000130775	0	0
Bin150	0.000545303	d__Bacteria	p__Chloroflexi	c__Anaerolineae	b_ASV5429	0	0.024806	0.975194	0	0	DL	0	1.07e-05	0.000420781	0	0	0	8.22e-05	0.000136926	0	0	0	7.14e-06	0.000463962	0	3.57e-06
Bin1104	0.000542901	d__Bacteria	p__Actinobacteriota	c__Actinobacteria	b_ASV75554	0.0156869	0.0264469	0.957866	0	0	DL	4.57e-06	7.7e-06	0.000278949	0	0	0	1.21e-06	1.81e-05	0	0	0	1.33e-05	0.00219578	0	0
Bin224	0.000541459	d__Bacteria	p__Chloroflexi	c__Dehalococcoidia	b_ASV1112	0	0.0631577	0.936842	0	0	DL	0	5.83e-05	0.000864784	0	0	0	0	0	0	0	0	1.11e-05	0.000116685	0	0
Bin570	0.000540498	d__Bacteria	p__NB1-j	c__norank_p__NB1-j	b_ASV6941	0	0.151806	0.848194	0	0	DL	0	3.83e-05	0.000214151	0	0	0	2.82e-06	0.000216263	0	0	0	1.21e-05	7.46e-05	0	0
Bin231	0.000534733	d__Bacteria	p__Chloroflexi	c__Dehalococcoidia	b_ASV6967	0.000110724	0.226596	0.773293	0	0	DL	6.6e-08	0.000135005	0.000460725	0	0	0	0	8.38e-05	0	0	5.56e-06	2.04e-05	0.000357397	0	0
Bin442	0.000532811	d__Bacteria	p__Patescibacteria	c__Gracilibacteria	b_ASV1874	0.0255991	0.0662219	0.908179	0	0	DL	9.3e-06	2.41e-05	0.000329992	0	0	0	6.36e-05	0.000477631	0	0	0	5.68e-05	0.000312946	0	0
Bin576	0.000532331	d__Bacteria	p__NB1-j	c__norank_p__NB1-j	b_ASV5432	0	0.0101375	0.989862	0	0	DL	0	1.67e-06	0.000162646	0	0	0	0	5.8e-05	0	0	0	0	1.37e-05	0	0
Bin857	0.000532331	d__Bacteria	p__Acidobacteriota	c__Acidobacteriae	b_ASV2661	0	0.0611672	0.938833	0	0	DL	0	1.08e-05	0.000165548	0	0	0	0	3.22e-05	0	0	0	0	2.74e-05	0	0
Bin101	0.000528968	d__Bacteria	p__Patescibacteria	c__Gracilibacteria	b_ASV18574	0.00298467	0.021978	0.975037	0	0	DL	3.63e-07	2.67e-06	0.000118529	0	0	0	0.000138537	0.00198785	0	0	0	0	0.000132362	0	0
Bin212	0.000526566	d__Bacteria	p__Chloroflexi	c__Dehalococcoidia	b_ASV21438	0	0.006966	0.993034	0	0	DL	0	1.67e-06	0.000237454	0	0	0	0	0	0	0	0.000331798	0.000432012	0.000103389	0	0
Bin752	0.000525605	d__Bacteria	p__Myxococcota	c__Polyangia	b_ASV7077	0	0.130241	0.869759	0	0	DL	0	0.000105434	0.0007041	0	0	0	0	0	0	0	0	2.38e-06	6.61e-05	0	0
Bin368	0.000523683	d__Bacteria	p__Desulfobacterota	c__Desulfobacteria	b_ASV14872	0	0.00954914	0.990451	0	0	DL	0	4.62e-06	0.000478966	0	0	0	3.62e-06	0.00011236	0	0	5.66e-05	7.3e-05	0.000472892	0	0
Bin539	0.000522242	d__Bacteria	p__Proteobacteria	c__Gammaproteobacteria	b_ASV341	0.00117578	0.00274348	0.996081	0	0	DL	9.9e-08	2.31e-07	8.38e-05	0	0	0.000171963	9.75e-05	0.00275907	0	0	1.59e-06	0	0.00149091	0	0
Bin217	0.000521281	d__Bacteria	p__Chloroflexi	c__Dehalococcoidia	b_ASV1369	0.0154194	0.108495	0.876086	0	0	DL	1e-05	7.04e-05	0.000568782	0	0	0	0	0	0	0	0	0.000224242	0.00063383	0	0
Bin585	0.000518879	d__Bacteria	p__NB1-j	c__norank_p__NB1-j	b_ASV3011	0.000342936	0.00262917	0.997028	0	0	DL	4.95e-08	3.79e-07	0.000143845	0	0	0	0	4.51e-05	0	0	0	0	1.37e-05	0	0
Bin128	0.000516957	d__Bacteria	p__Spirochaetota	c__Spirochaetia	b_ASV6652	0	0.0336391	0.966361	0	0	DL	0	4.9e-06	0.000140711	0	0	2.01e-05	0.000717252	0.000647983	0	0	3.87e-05	6.73e-05	0.000263732	0	0
Bin607	0.000515996	d__Bacteria	p__Acidobacteriota	c__Aminicenantia	b_ASV8833	0	0.0265602	0.97344	0	0	DL	0	7.73e-06	0.000283484	0	0	0	0.000118401	0.00208531	0	0	0	6.61e-05	0.00113887	0	0
Bin107	0.000514555	d__Bacteria	p__Patescibacteria	c__Saccharimonadia	b_ASV9134	0.00776504	0.131859	0.860376	0	0	DL	5.23e-06	8.88e-05	0.000579271	0	0	0	0.000408362	0.000712822	0	0	0	5.56e-06	0.000181576	0	0
Bin229	0.000510231	d__Bacteria	p__Chloroflexi	c__Dehalococcoidia	b_ASV1224	0	0.0212531	0.978747	0	0	DL	0	1.74e-05	0.00080279	0	0	0	0	1.29e-05	0	0	3.57e-05	1.21e-05	0.000148436	0	0
Bin991	0.00050975	d__Bacteria	p__CK-2C2-2	c__norank_p__CK-2C2-2	b_ASV1442	0.0308642	0.109682	0.859454	0	0	DL	1.67e-05	5.95e-05	0.000466135	0	0	0.000213847	1.81e-05	0.000431721	0	0	8.53e-06	9.92e-07	0.000866803	0	0
Bin255	0.000503985	d__Bacteria	p__Chloroflexi	c__Dehalococcoidia	b_ASV10072	0.00104732	0.0209781	0.977975	0	0	DL	5.44e-07	1.09e-05	0.000508206	0	0	0	0	6.44e-06	0	0	0	1.98e-06	4.82e-05	0	0
Bin1067	0.000501102	d__Bacteria	p__Zixibacteria	c__norank_p__Zixibacteria	b_ASV9532	0	0.00689906	0.993101	0	0	DL	0	1.57e-06	0.00022553	0	0	0	0	1.93e-05	0	0	0	1.59e-06	4.86e-05	0	0
Bin582	0.00049918	d__Bacteria	p__NB1-j	c__norank_p__NB1-j	b_ASV2785	0.172222	0.0910935	0.736684	0	0	DL	3.22e-05	1.7e-05	0.000137776	0	0	0	0	5.8e-05	0	0	0	0	9.13e-06	0	0
Bin845	0.000492935	d__Bacteria	p__Schekmanbacteria	c__norank_p__Schekmanbacteria	b_ASV1529	0.0141093	0.069063	0.916828	0	0	DL	8.31e-06	4.07e-05	0.000540119	0	0	0	3.22e-06	8.7e-05	0	0	0	4.43e-05	0.000476067	0	0
Bin316	0.000489091	d__Bacteria	p__Firmicutes	c__Bacilli	b_ASV5417	0	0.0183934	0.981607	0	0	DL	0	7.27e-06	0.000388143	0	0	0	5.24e-06	7.85e-05	0	0	0	4.37e-06	0.000141689	0	0
Bin1005	0.000486208	d__Bacteria	p__Firmicutes	c__Clostridia	b_ASV12771	0.00291358	0.109506	0.88758	0	0	DL	1.95e-06	7.31e-05	0.000592844	0	0	7.25e-05	7.01e-05	0.000263382	0	0	6.95e-06	0.000122043	0.000569335	0	0
Bin1082	0.000484767	d__Bacteria	p__DTB120	c__norank_p__DTB120	b_ASV956	0	0.0432099	0.95679	0	0	DL	0	1.59e-05	0.000352768	0	0	0	0	7.73e-05	0	0	0	1.59e-06	7.6e-05	0	0
Bin536	0.000483806	d__Bacteria	p__Proteobacteria	c__Gammaproteobacteria	b_ASV6603	0.167142	0.199074	0.633784	0	0	DL	0.000116105	0.000138287	0.000440259	0	0	0	0	6.44e-06	0	0	0	0	6.85e-05	0	0
Bin272	0.000482365	d__Bacteria	p__Chloroflexi	c__Dehalococcoidia	b_ASV4288	0	0.377575	0.622425	0	0	DL	0	0.000313731	0.000517178	0	0	0	2.01e-06	0.000229956	0	0	7.86e-05	0.000200031	0.000647919	0	0
Bin561	0.000479963	d__Bacteria	p__Proteobacteria	c__Gammaproteobacteria	b_ASV8778	0	0.0037037	0.996296	0	0	DL	0	4.45e-07	0.000119783	0	0	0.000177199	0.000763163	0.000754303	0	0	0	0.00026909	0.000703087	0	0
Bin1100	0.000479482	d__Bacteria	p__Actinobacteriota	c__Acidimicrobiia	b_ASV12570	0	0.0476009	0.952399	0	0	DL	0	1.23e-05	0.000246822	0	0	0	0	0.0002513	0	0	0	7.94e-07	0.000172646	0	0
Bin308	0.000479002	d__Bacteria	p__Firmicutes	c__Clostridia	b_ASV28918	0.0560934	0.262	0.681907	0	0	DL	3.61e-05	0.000168698	0.000439071	0	0	6.16e-05	5.07e-05	0.000248481	0	0	2.62e-05	0.000203603	0.000596324	0	0
Bin459	0.000478041	d__Bacteria	p__Proteobacteria	c__Gammaproteobacteria	b_ASV15264	0	0.125613	0.874387	0	0	DL	0	9.8e-05	0.000682149	0	0	0	0	0	0	0	0	7.94e-07	7.22e-05	0	0
Bin580	0.00047756	d__Bacteria	p__NB1-j	c__norank_p__NB1-j	b_ASV2903	0	0.0196137	0.980386	0	0	DL	0	3.25e-06	0.000162398	0	0	0	0	9.67e-05	0	0	0	0	4.11e-05	0	0
Bin979	0.000469393	d__Bacteria	p__Verrucomicrobiota	c__Verrucomicrobiae	b_ASV645	0.026072	0.043117	0.930811	0	0	DL	1.62e-05	2.68e-05	0.000578199	0	0	0	4.83e-06	0.00023358	0	0	1.79e-06	2.78e-06	0.00014149	0	0
Bin240	0.00046603	d__Bacteria	p__Chloroflexi	c__Dehalococcoidia	b_ASV1595	0.000102881	0.058642	0.941255	0	0	DL	6.6e-08	3.76e-05	0.000603548	0	0	0	0	0	0	0	0	4.29e-05	0.000235553	0	0
Bin438	0.000465549	d__Bacteria	p__Campilobacterota	c__Campylobacteria	b_ASV384	0.0141093	0.0598559	0.926035	0	0	DL	1.07e-05	4.53e-05	0.000701412	0	0	0	2.42e-06	0.000281102	0	0	0	0.000101405	0.000455429	0	0
Bin277	0.000462667	d__Bacteria	p__Chloroflexi	c__Dehalococcoidia	b_ASV11015	0	0.0191833	0.980817	0	0	DL	0	1.33e-05	0.000681325	0	0	0	0	1.29e-05	0	0	0	5.95e-07	7.7e-05	0	0
Bin243	0.000460745	d__Bacteria	p__Chloroflexi	c__Dehalococcoidia	b_ASV1423	0.001312	0.0760743	0.922614	0	0	DL	1.01e-06	5.83e-05	0.000707448	0	0	0	0	0	0	0	0	2.58e-06	0.000472098	0	0
Bin181	0.000460264	d__Bacteria	p__Chloroflexi	c__JG30-KF-CM66	b_ASV11998	0	0.00155536	0.998445	0	0	DL	0	2.64e-07	0.000169391	0	0	0	0	0.000560592	0	0	0	0	0.000114105	0	0
Bin562	0.000454499	d__Bacteria	p__Proteobacteria	c__Gammaproteobacteria	b_ASV569	0	0.00932785	0.990672	0	0	DL	0	2.24e-06	0.000238213	0	0	0	2.3e-05	0.000221901	0	0	0	2.86e-05	0.000331997	0	0
Bin608	0.000453058	d__Bacteria	p__Sva0485	c__norank_p__Sva0485	b_ASV186	0.0295309	0.057284	0.913185	0	0	DL	4.93e-06	9.57e-06	0.000152487	0	0	0	0.000827196	0.000429304	0	0	0	0.000205985	0.000583623	0	0
Bin201	0.000450656	d__Bacteria	p__Chloroflexi	c__Dehalococcoidia	b_ASV6605	0	0.108877	0.891123	0	0	DL	0	1.53e-05	0.000124994	0	0	0	0	0	0	0	0	0	0	0	0
Bin832	0.000450656	d__Bacteria	p__Acidobacteriota	c__Subgroup_22	b_ASV14366	0	0	1	0	0	DL	0	0	0.000160304	0	0	0	0	0.0002513	0	0	0	0	2.74e-05	0	0
Bin222	0.000449214	d__Bacteria	p__Chloroflexi	c__Dehalococcoidia	b_ASV1155	0	0.0247818	0.975218	0	0	DL	0	9.04e-06	0.000355654	0	0	0	0	0	0	0	1.21e-05	2.06e-05	0.000423678	0	0
Bin1084	0.000442969	d__Bacteria	p__DTB120	c__norank_p__DTB120	b_ASV7024	0	0.0387282	0.961272	0	0	DL	0	7.55e-06	0.000187483	0	0	0	1.61e-06	0.000165922	0	0	0	4.76e-06	0.000556635	0	0
Bin155	0.000442008	d__Bacteria	p__Chloroflexi	c__Anaerolineae	b_ASV22166	0	0.0194749	0.980525	0	0	DL	0	1.85e-06	9.3e-05	0	0	0	0.00193428	0.000920225	0	0	5.72e-05	0.000441339	0.000519328	0	0
Bin254	0.000441527	d__Bacteria	p__Chloroflexi	c__Dehalococcoidia	b_ASV1334	0.0119169	0.106913	0.88117	0	0	DL	8.71e-06	7.81e-05	0.000643887	0	0	0	0	6.44e-06	0	0	0	4.17e-05	0.000296078	0	0
Bin61	0.000439125	d__Bacteria	p__Patescibacteria	c__Parcubacteria	b_ASV5778	0	0.182078	0.817922	0	0	DL	0	7.15e-05	0.000321235	0	0	0	7.25e-06	5.72e-05	0	0	0	1.98e-06	8.93e-05	0	0
Bin807	0.000437684	d__Bacteria	p__NKB15	c__norank_p__NKB15	b_ASV5342	0	0.0437305	0.95627	0	0	DL	0	9.7e-06	0.000212056	0	0	0	4.43e-06	0.000143773	0	0	0	1.27e-05	0.000165304	0	0
Bin116	0.000435281	d__Bacteria	p__Armatimonadota	c__norank_p__Armatimonadota	b_ASV15866	0.00395926	0.0128856	0.983155	0	0	DL	1.81e-06	5.9e-06	0.000450484	0	0	0	0	2.58e-05	0	0	0	1.98e-06	0.000162327	0	0
Bin235	0.000435281	d__Bacteria	p__Chloroflexi	c__Dehalococcoidia	b_ASV5771	0.00150557	0.0406504	0.957844	0	0	DL	7.42e-07	2e-05	0.000472154	0	0	0	0	6.44e-06	0	0	0	7.54e-06	0.000211541	0	0
Bin59	0.000434801	d__Bacteria	p__Patescibacteria	c__Parcubacteria	b_ASV5451	0.0112233	0.0466655	0.942111	0	0	DL	3.13e-06	1.3e-05	0.000263034	0	0	0	0	1.29e-05	0	0	0	0	0.00014149	0	0
Bin197	0.00043336	d__Bacteria	p__Chloroflexi	c__Dehalococcoidia	b_ASV1167	0.0182899	0.0733762	0.908334	0	0	DL	1.25e-05	5.03e-05	0.000622481	0	0	0	0	0	0	0	0	8.93e-06	0.000118868	0	0
Bin285	0.00043336	d__Bacteria	p__Chloroflexi	c__Dehalococcoidia	b_ASV20460	0	0.0133939	0.986606	0	0	DL	0	1.9e-06	0.000139705	0	0	0	0	0.000289962	0	0	0	0	2.74e-05	0	0
Bin504	0.000429036	d__Bacteria	p__Proteobacteria	c__Gammaproteobacteria	b_ASV679	0	0.0153442	0.984656	0	0	DL	0	1.37e-05	0.000877351	0	0	0	0	1.93e-05	0	0	0	5.95e-07	7.24e-05	0	0
Bin146	0.000426633	d__Bacteria	p__Chloroflexi	c__Anaerolineae	b_ASV4421	0	0.0515683	0.948432	0	0	DL	0	2.88e-05	0.000529597	0	0	0	0	0.000109541	0	0	0	5.95e-07	0.000273257	0	0
Bin523	0.000425673	d__Bacteria	p__Proteobacteria	c__Gammaproteobacteria	b_ASV612	0.3168	0.180997	0.502203	0	0	DL	0.0003119	0.000178198	0.000494435	0	0	0	0	6.44e-06	0	0	2.78e-06	2.78e-06	0.000122241	0	0
Bin949	0.000425192	d__Bacteria	p__BHI80-139	c__norank_p__BHI80-139	b_ASV9425	0	0.0416854	0.958315	0	0	DL	0	1.38e-05	0.000316204	0	0	2.01e-06	2.82e-06	7.89e-05	0	0	0	5.95e-06	0.000267899	0	0
Bin154	0.000424712	d__Bacteria	p__Chloroflexi	c__Anaerolineae	b_ASV394	0	0.00992343	0.990077	0	0	DL	0	2.09e-06	0.000208972	0	0	0	0	9.67e-05	0	0	0	0	0.000118669	0	0
Bin971	0.000424712	d__Bacteria	p__Latescibacterota	c__Latescibacteria	b_ASV3436	0.000971008	0.00485504	0.994174	0	0	DL	1.15e-07	5.77e-07	0.000118199	0	0	0	0	0.000958484	0	8.05e-06	0	5.95e-07	0.000209358	0	0
Bin141	0.000424231	d__Bacteria	p__Chloroflexi	c__Anaerolineae	b_ASV489	0.00404664	0.0529492	0.943004	0	0	DL	9.73e-07	1.27e-05	0.000226751	0	0	0.000291975	0.000346343	0.00143652	0	0	6.99e-05	5.16e-05	0.000681853	0	0
Bin811	0.000416544	d__Bacteria	p__Gemmatimonadota	c__BD2-11_terrestrial_group	b_ASV1828	0	0.144033	0.855967	0	0	DL	0	3.46e-05	0.000205822	0	0	0	1.53e-05	0.000293989	0	0	0	1.75e-05	0.000411573	0	0
Bin287	0.000412701	d__Bacteria	p__Chloroflexi	c__Dehalococcoidia	b_ASV2896	0.0182856	0.0585837	0.923131	0	0	DL	5.18e-06	1.66e-05	0.000261434	0	0	0	0	1.29e-05	0	0	0	0	4.56e-06	0	0
Bin869	0.000412701	d__Bacteria	p__Aerophobota	c__Aerophobia	b_ASV1251	0	0.0362341	0.963766	0	0	DL	0	2.38e-05	0.000633431	0	0	0	1.21e-06	8.26e-05	0	0	0	2.58e-06	0.00095134	0	0
Bin33	0.00041174	d__Bacteria	p__Patescibacteria	c__Dojkabacteria	b_ASV12539	0.0773464	0.139253	0.7834	0	0	DL	4.29e-05	7.72e-05	0.000434305	0	0	1.01e-05	1.13e-05	0.00118361	0	0	6.15e-06	3.77e-06	0.000460191	0	0
Bin880	0.000408857	d__Bacteria	p__Planctomycetota	c__Phycisphaerae	b_ASV2935	0.261394	0.0537455	0.68486	0	0	DL	4.64e-05	9.55e-06	0.000121679	0	0	0	0	7.73e-05	0	0	0	0	3.19e-05	0	0
Bin634	0.000407896	d__Bacteria	p__Bdellovibrionota	c__Bdellovibrionia	b_ASV9333	0.0470583	0.0831524	0.869789	0	0	DL	3.54e-05	6.25e-05	0.000654162	0	0	3.62e-06	8.05e-07	8.58e-05	0	0	0	1.75e-05	0.000114899	0	0
Bin841	0.000407896	d__Bacteria	p__Acidobacteriota	c__Subgroup_22	b_ASV3628	0	0	1	0	0	DL	0	0	9.75e-05	0	0	0	0	3.22e-05	0	0	0	0	0	0	0
Bin257	0.000407416	d__Bacteria	p__Chloroflexi	c__Dehalococcoidia	b_ASV5490	0.0032799	0.034531	0.962189	0	0	DL	1.47e-06	1.55e-05	0.000430594	0	0	0	0	6.44e-06	0	0	0	9.92e-07	0.000113113	0	0
Bin63	0.000406935	d__Bacteria	p__Patescibacteria	c__Parcubacteria	b_ASV7383	0.00661619	0.014733	0.978242	0	0.000409249	DL	1.6e-06	3.56e-06	0.000236531	0	9.9e-08	0	0	0.000193308	0	0	7.34e-06	1.59e-06	0.000132561	0	0
Bin972	0.000406935	d__Bacteria	p__Latescibacterota	c__Latescibacteria	b_ASV3102	0.10582	0.0358245	0.858355	0	0	DL	1.58e-05	5.36e-06	0.000128425	0	0	0	0	6.44e-05	0	0	0	0	0.000100413	0	0
Bin378	0.000405974	d__Bacteria	p__Bacteroidota	c__Bacteroidia	b_ASV9247	0.145852	0.162738	0.691409	0	0	DL	4.72e-05	5.26e-05	0.000223518	0	0	0	0.000338691	0.000299224	0	0	9.17e-05	9.74e-05	0.000285561	0	0
Bin26	0.000405014	d__Bacteria	p__Patescibacteria	c__Microgenomatia	b_ASV4941	0.0177354	0.0620048	0.92026	0	0	DL	6.35e-06	2.22e-05	0.000329464	0	0	0	5.24e-06	4.63e-05	0	0	2.38e-06	6.15e-06	0.00014665	0	0
Bin270	0.000404053	d__Bacteria	p__Chloroflexi	c__Dehalococcoidia	b_ASV3087	0.00936569	0.0252235	0.965411	0	0	DL	1.45e-06	3.91e-06	0.000149601	0	0	0	4.83e-06	0.000149813	0	0	0	2.02e-05	0.000226226	0	0
Bin452	0.000403572	d__Bacteria	p__Proteobacteria	c__Gammaproteobacteria	b_ASV9141	0	0.0245554	0.975445	0	0	DL	0	1.79e-05	0.00071017	0	0	0	0	6.44e-06	0	0	0	0	9.58e-05	0	0
Bin249	0.000403092	d__Bacteria	p__Chloroflexi	c__Dehalococcoidia	b_ASV1569	0	0.0588964	0.941104	0	0	DL	0	4.39e-05	0.000701511	0	0	0	0	0	0	0	0	0.000157168	0.000212533	0	0
Bin1141	0.000403092	d__Bacteria	p__Acidobacteriota	c__Vicinamibacteria	b_ASV1538	0	0.306463	0.693537	0	0	DL	0	9.05e-05	0.00020475	0	0	0	0	6.44e-06	0	0	0	7.94e-07	3.57e-05	0	0
Bin115	0.00040165	d__Bacteria	p__Patescibacteria	c__Parcubacteria	b_ASV27795	0.0227277	0.157507	0.819766	0	0	DL	1.79e-05	0.000124351	0.000647202	0	0	0	0	1.29e-05	0	0	0	0	2.28e-05	0	0
Bin35	0.000400209	d__Bacteria	p__Patescibacteria	c__WWE3	b_ASV3274	0.00129955	0.00804094	0.99066	0	0	DL	2.64e-07	1.63e-06	0.000201155	0	0	0	7.45e-05	0.000189683	0	0	0	9.92e-07	3.1e-05	0	0
Bin592	0.000399729	d__Bacteria	p__NB1-j	c__norank_p__NB1-j	b_ASV2752	0	0.0074267	0.992573	0	0	DL	0	1.27e-06	0.000169721	0	0	0	3.22e-06	4.83e-05	0	0	0	0	1.37e-05	0	0
Bin540	0.000397326	d__Bacteria	p__Proteobacteria	c__Gammaproteobacteria	b_ASV8787	0.00536155	0.0998236	0.894815	0	0	DL	1.25e-06	2.33e-05	0.000209187	0	0	0	0.000814309	0.000790145	0	0	0	0.00029072	0.000576479	0	0
Bin44	0.000396846	d__Bacteria	p__Patescibacteria	c__Parcubacteria	b_ASV4248	0	0.0389421	0.961058	0	0	DL	0	2.6e-05	0.000640639	0	0	0	8.05e-07	1.21e-05	0	0	5.99e-05	3.37e-06	0.000342911	0	0
Bin350	0.000394924	d__Bacteria	p__Dependentiae	c__Babeliae	b_ASV17798	0.0579297	0.0201804	0.92189	0	0	DL	1.21e-05	4.21e-06	0.000192117	0	0	0	0	3.87e-05	0	0	0	1.33e-05	0.000347277	0	0
Bin828	0.000394444	d__Bacteria	p__Nitrospirota	c__Thermodesulfovibrionia	b_ASV7131	0.0143659	0.00426487	0.981369	0	0	DL	2.11e-06	6.27e-07	0.000144208	0	0	0	0	9.67e-05	0	0	0	0	7.3e-05	0	0
Bin1002	0.000393963	d__Bacteria	p__Firmicutes	c__Clostridia	b_ASV22018	0	0.0187812	0.981219	0	0	DL	0	2.36e-06	0.000123213	0	0	9.67e-05	0.000961706	0.000372117	0	0	9.47e-05	0.000261351	0.000378829	0	0
Bin597	0.000393002	d__Bacteria	p__NB1-j	c__norank_p__NB1-j	b_ASV2913	0	0.0304125	0.969587	0	0	DL	0	3.33e-06	0.00010621	0	0	0	0	9.02e-05	0	0	0	0	4.11e-05	0	0
Bin826	0.000391081	d__Bacteria	p__Nitrospirota	c__Thermodesulfovibrionia	b_ASV13331	0	0.00123457	0.998765	0	0	DL	0	2.8e-07	0.000226817	0	0	0	1.61e-06	6.93e-05	0	0	0	2.98e-06	0.000147642	0	0
Bin193	0.0003906	d__Bacteria	p__Chloroflexi	c__Dehalococcoidia	b_ASV35591	0.0307985	0.0234765	0.945725	0	0	DL	1.55e-05	1.18e-05	0.000475024	0	0	0	0	0.000141759	0	0	0	1.65e-05	0.000220868	0	0
Bin413	0.000389159	d__Bacteria	p__Bacteroidota	c__Bacteroidia	b_ASV9260	0.036113	0.0725216	0.891365	0	0	DL	1.61e-05	3.24e-05	0.000397709	0	0	0	0	9.02e-05	0	0	0	0	0.00026016	0	0
Bin207	0.000388678	d__Bacteria	p__Chloroflexi	c__Dehalococcoidia	b_ASV1340	0.00193543	0.144483	0.853582	0	0	DL	1.09e-06	8.13e-05	0.000480054	0	0	0	2.42e-06	3.62e-05	0	0	0	9.92e-07	0.000154191	0	0
Bin432	0.000388198	d__Bacteria	p__Bacteroidota	c__Bacteroidia	b_ASV14865	0.00754148	0.0486006	0.943858	0	0	DL	2.23e-06	1.43e-05	0.000278652	0	0	0	7.65e-05	0.000554954	0	0	0	2.06e-05	0.000654865	0	0
Bin103	0.000386276	d__Bacteria	p__Patescibacteria	c__Gracilibacteria	b_ASV9423	0.00335315	0.0138698	0.982777	0	0	DL	3.63e-07	1.5e-06	0.000106342	0	0	0	3.66e-05	0.000227539	0	0	0	8.79e-05	0.000322868	0	0
Bin377	0.000384354	d__Bacteria	p__Bacteroidota	c__Bacteroidia	b_ASV27615	0.0594837	0.0838384	0.856678	0	0	DL	1.75e-05	2.46e-05	0.00025177	0	0	6.85e-05	0.000259757	0.00051589	0	0	8.22e-05	1.96e-05	0.000204	0	0
Bin1040	0.000383394	d__Bacteria	p__Marinimicrobia_SAR406_clade	c__norank_p__Marinimicrobia_SAR406_clade	b_ASV6964	0	0.00987654	0.990123	0	0	DL	0	3.36e-06	0.000337281	0	0	0	0	0	0	0	0	1.79e-05	0.000224043	0	0
Bin220	0.000381472	d__Bacteria	p__Chloroflexi	c__Dehalococcoidia	b_ASV10585	0.0384435	0.0862114	0.875345	0	0	DL	2.43e-05	5.46e-05	0.000554269	0	0	0	1.61e-06	4.35e-05	0	0	0	3.25e-05	0.00028695	0	0
Bin283	0.000377148	d__Bacteria	p__Chloroflexi	c__Dehalococcoidia	b_ASV23378	0.0136317	0.0122171	0.974151	0	0	DL	1.75e-06	1.57e-06	0.000124928	0	0	0	0	4.51e-05	0	0	0	0	0	0	0
Bin874	0.000376187	d__Bacteria	p__WS2	c__norank_p__WS2	b_ASV4293	0	0.213373	0.786627	0	0	DL	0	6.44e-05	0.000237487	0	0	0	4.59e-05	0.000598448	0	0	0	3.02e-05	0.000481028	0	0
Bin236	0.000375706	d__Bacteria	p__Chloroflexi	c__Dehalococcoidia	b_ASV6956	0	0.013918	0.986082	0	0	DL	0	7.88e-06	0.000558524	0	0	0	0	1.29e-05	0	0	0	9.92e-07	0.000145062	0	0
Bin843	0.000374746	d__Bacteria	p__Acidobacteriota	c__AT-s3-28	b_ASV9424	0	0.0130614	0.986939	0	0	DL	0	1.2e-06	9.1e-05	0	0	0	0	0.000277074	0	0	0	2.78e-06	0.000417129	0	0
Bin844	0.000374746	d__Bacteria	p__Gemmatimonadota	c__MD2902-B12	b_ASV3222	0.000617284	0.0578704	0.941512	0	0	DL	1.32e-07	1.24e-05	0.000201238	0	0	0	0	1.29e-05	0	0	7.14e-06	2.82e-05	0.000233965	0	0
Bin1044	0.000370902	d__Bacteria	p__LCP-89	c__norank_p__LCP-89	b_ASV8916	0.00273264	0.0892988	0.907969	0	0	DL	9.24e-07	3.02e-05	0.00030687	0	0	0	1.21e-05	0.000380977	0	0	0	8.67e-05	0.000684631	0	0
Bin667	0.000368019	d__Bacteria	p__Gemmatimonadota	c__AKAU4049	b_ASV2660	0	0.125263	0.874737	0	0	DL	0	1.37e-05	9.58e-05	0	0	0	0	3.22e-05	0	0	0	0	4.56e-06	0	0
Bin759	0.000368019	d__Bacteria	p__Myxococcota	c__Polyangia	b_ASV2902	0	0.0113736	0.988626	0	0	DL	0	1.93e-06	0.000167725	0	0	0	0	0.000354397	0	0	0	5.36e-05	0.000471304	0	0
Bin957	0.000368019	d__Bacteria	p__BHI80-139	c__norank_p__BHI80-139	b_ASV8668	0	0.0112233	0.988777	0	0	DL	0	1.65e-07	1.45e-05	0	0	0	0.000144981	0.00364385	0	0	3.97e-06	5.95e-07	0.000675503	0	0
Bin1031	0.000367539	d__Bacteria	p__Nitrospirota	c__Nitrospiria	b_ASV7289	0	0.0209961	0.979004	0	0	DL	0	4.12e-06	0.000192249	0	0	0	0	0	0	0	0	0	0	0	0
Bin710	0.000367059	d__Bacteria	p__Proteobacteria	c__Alphaproteobacteria	b_ASV67644	0.0117284	0.00255732	0.985714	0	0	DL	2.19e-06	4.78e-07	0.00018435	0	0	0	0	0	0	0	0.00131132	0.000166494	0.000512184	0	0
Bin409	0.000366578	d__Bacteria	p__Bacteroidota	c__Bacteroidia	b_ASV584	0.00164232	0.0095141	0.988844	0	0	DL	4.78e-07	2.77e-06	0.00028797	0	0	0	1.61e-06	0.000462328	0	0	0	0	0.000602476	0	0
Bin1039	0.000365137	d__Bacteria	p__Marinimicrobia_SAR406_clade	c__norank_p__Marinimicrobia_SAR406_clade	b_ASV16424	0.0031451	0.0278365	0.969018	0	0	DL	1.1e-06	9.78e-06	0.000340448	0	0	0	0	0	0	0	0	5.48e-05	0.000456421	0	0
Bin712	0.000364656	d__Bacteria	p__Proteobacteria	c__Alphaproteobacteria	b_ASV20887	0	0.00786867	0.992131	0	0	DL	0	9.57e-07	0.000120607	0	0	0	0	0.000173977	0	0	0	0	5.93e-05	0	0
Bin1098	0.000362254	d__Bacteria	p__Actinobacteriota	c__Acidimicrobiia	b_ASV3725	0.00328626	0.0233591	0.973355	0	0	DL	6.1e-07	4.34e-06	0.000180738	0	0	0	2.82e-06	4.23e-05	0	0	0	2.58e-06	7.96e-05	0	0
Bin433	0.000361774	d__Bacteria	p__Bacteroidota	c__Bacteroidia	b_ASV14983	0.00422352	0.0293481	0.966428	0	0	DL	6.43e-07	4.47e-06	0.000147176	0	0	0	3.62e-06	5.44e-05	0	0	0	0.00153992	0.000504841	0	0
Bin50	0.000359371	d__Bacteria	p__Patescibacteria	c__Parcubacteria	b_ASV1769	0.0262408	0.0337882	0.939971	0	0	DL	8.66e-06	1.11e-05	0.000310152	0	0	0	5.07e-05	8.46e-05	0	0	0	2.54e-05	0.0003443	0	0
Bin100	0.000358891	d__Bacteria	p__Patescibacteria	c__Gracilibacteria	b_ASV318	0.0307184	0.0192476	0.950034	0	0	DL	5.21e-06	3.27e-06	0.000161178	0	0	2.54e-05	1.41e-05	0.000198946	0	0	2.52e-05	5.28e-05	0.00024607	0	0
Bin102	0.000358891	d__Bacteria	p__Patescibacteria	c__Gracilibacteria	b_ASV9454	0	0.0730374	0.926963	0	0	DL	0	1.28e-05	0.000162217	0	0	0	6.44e-06	5.8e-05	0	0	0	0	7.76e-05	0	0
Bin856	0.000356969	d__Bacteria	p__Acidobacteriota	c__Moduliflexia	b_ASV2964	0.00566449	0.0164125	0.977923	0	0	DL	6.43e-07	1.86e-06	0.000111042	0	0	0	5.64e-06	0.000252105	0	0	3.18e-06	2.78e-06	0.000153794	0	0
Bin956	0.000356969	d__Bacteria	p__BHI80-139	c__norank_p__BHI80-139	b_ASV11624	0.000578704	0.140914	0.858507	0	0	DL	9.9e-08	2.41e-05	0.000146797	0	0	0	0	2.58e-05	0	0	0	3.18e-06	7.44e-05	0	0
Bin314	0.000355528	d__Bacteria	p__Firmicutes	c__Bacilli	b_ASV5224	0.452757	0.0171793	0.530064	0	0	DL	0.000242534	9.2e-06	0.000283946	0	0	0	0	0	0	0	4.56e-06	2.68e-05	0.000228806	0	0
Bin205	0.000354567	d__Bacteria	p__Chloroflexi	c__Dehalococcoidia	b_ASV10013	0	0.14257	0.85743	0	0	DL	0	7.71e-05	0.000463892	0	0	0	0	1.29e-05	0	0	0	4.76e-06	8.65e-05	0	0
Bin284	0.000353126	d__Bacteria	p__Chloroflexi	c__Dehalococcoidia	b_ASV2910	0	0.0063907	0.993609	0	0	DL	0	7.26e-07	0.000112823	0	0	0	0	0.000128872	0	0	0	0	0	0	0
Bin1090	0.000351684	d__Bacteria	p__Actinobacteriota	c__RBG-16-55-12	b_ASV305	0	0.176937	0.823063	0	0	DL	0	5.34e-05	0.000248488	0	0	0	1.01e-05	8.01e-05	0	0	0	3.79e-05	0.000231386	0	0
Bin320	0.000350723	d__Bacteria	p__Cyanobacteria	c__Cyanobacteriia	b_ASV650	0	0.0811382	0.918862	0	0	DL	0	2.03e-05	0.000229538	0	0	0	0.00048045	0.00027345	0	0	1.67e-05	5.48e-05	0.000289133	0	0
Bin703	0.000349763	d__Bacteria	p__Proteobacteria	c__Alphaproteobacteria	b_ASV3141	0.000784985	0.0478127	0.951402	0	0	DL	1.81e-07	1.1e-05	0.000219874	0	0	0	0	0.000122428	0	0	8.73e-06	1.19e-06	0.000368907	0	0
Bin441	0.000348802	d__Bacteria	p__Patescibacteria	c__Gracilibacteria	b_ASV9173	0.0311456	0.0298698	0.938985	0	0	DL	1.37e-05	1.31e-05	0.000412684	0	0	0	0.000230358	0.000781285	0	0	0	3.97e-05	0.000152008	0	0
Bin656	0.000348802	d__Bacteria	p__Verrucomicrobiota	c__Chlamydiae	b_ASV5226	0	0.278143	0.721857	0	0	DL	0	0.000106638	0.000276755	0	0	0	0	0	0	0	0	0	5.93e-05	0	0
Bin424	0.000348321	d__Bacteria	p__Bacteroidota	c__Bacteroidia	b_ASV2972	0.0377089	0.0835223	0.878769	0	0	DL	1.48e-05	3.28e-05	0.000345132	0	0	0	0	7.09e-05	0	0	0	0	1.83e-05	0	0
Bin427	0.000348321	d__Bacteria	p__Bacteroidota	c__Bacteroidia	b_ASV14924	0	0.0139499	0.98605	0	0	DL	0	3.3e-06	0.00023315	0	0	0	0.000159479	0.000684631	0	0	0	2.78e-06	0.000508413	0	0
Bin838	0.000344958	d__Bacteria	p__Acidobacteriota	c__Subgroup_22	b_ASV23297	0	0	1	0	0	DL	0	0	9.22e-05	0	0	0	0	0.000122428	0	0	0	0	0	0	0
Bin1099	0.000344958	d__Bacteria	p__Actinobacteriota	c__Acidimicrobiia	b_ASV9206	0	0.410173	0.589827	0	0	DL	0	0.000205476	0.000295474	0	0	0	8.7e-05	0.000248078	0	0	0	3.79e-05	0.000226821	0	0
Bin873	0.000344478	d__Bacteria	p__WS2	c__norank_p__WS2	b_ASV8819	0.0621372	0.164827	0.773036	0	0	DL	1.25e-05	3.32e-05	0.000155934	0	0	0	5.72e-05	0.00126375	0	0	4.96e-05	2.68e-05	0.000704079	0	0
Bin837	0.000342075	d__Bacteria	p__Acidobacteriota	c__Holophagae	b_ASV2775	0	0.00680595	0.993194	0	0	DL	0	7.09e-07	0.000103488	0	0	0	0	0.000103097	0	0	0	1.39e-06	0.000158358	0	0
Bin299	0.000341115	d__Bacteria	p__Chloroflexi	c__KD4-96	b_ASV2777	0.00349406	0.0704635	0.926042	0	0	DL	4.95e-07	9.98e-06	0.000131129	0	0	0	5.2e-05	0.000360438	0	0	0	9.41e-05	0.000202611	0	0
Bin998	0.000339673	d__Bacteria	p__Firmicutes	c__Clostridia	b_ASV49243	0.00246914	0.00929866	0.988232	0	0	DL	7.75e-07	2.92e-06	0.000310234	0	0	0	0	1.29e-05	0	0	4.09e-05	2.98e-06	0.00115197	0	0
Bin295	0.000338232	d__Bacteria	p__Chloroflexi	c__Dehalococcoidia	b_ASV10687	0.00251632	0.00581898	0.991665	0	0	DL	5.28e-07	1.22e-06	0.000207983	0	0	0.00020257	8.22e-05	0.000256535	0	0	0	5.95e-07	0.00169729	0	0
Bin546	0.00033583	d__Bacteria	p__Proteobacteria	c__Gammaproteobacteria	b_ASV9213	0.00862506	0.047917	0.943458	0	0	DL	2.52e-06	1.4e-05	0.000276013	0	0	0	3.46e-05	0.000261771	0	0	0	6.55e-06	0.000294689	0	0
Bin726	0.000334388	d__Bacteria	p__Proteobacteria	c__Alphaproteobacteria	b_ASV7327	0	0.018315	0.981685	0	0	DL	0	2.23e-06	0.000119337	0	0	0	0	0.000219082	0	0	0	0	4.11e-05	0	0
Bin973	0.000333428	d__Bacteria	p__Latescibacterota	c__Latescibacteria	b_ASV3942	0	0.00662177	0.993378	0	0	DL	0	9.73e-07	0.000145972	0	0	0	9.67e-06	0.000112763	0	0	0	0	0.000164312	0	0
Bin603	0.000331986	d__Bacteria	p__Calditrichota	c__Calditrichia	b_ASV9755	0	0.104356	0.895644	0	0	DL	0	7.39e-06	6.34e-05	0	0	0	0.000181226	0.00117193	0	0	0	4.96e-06	0.000186736	0	0
Bin852	0.000331986	d__Bacteria	p__Desulfobacterota	c__norank_p__Desulfobacterota	b_ASV4118	0	0.34333	0.65667	0	0	DL	0	0.000178412	0.00034124	0	0	0	8.05e-07	1.85e-05	0	0	0	3.18e-06	0.000193086	0	0
Bin693	0.000331506	d__Bacteria	p__Acetothermia	c__Acetothermiia	b_ASV1820	0	0.109601	0.890399	0	0	DL	0	2.75e-05	0.000223617	0	0	0	8.42e-05	0.000250897	0	0	9.86e-05	0.000371289	0.000780678	0	0
Bin781	0.000330545	d__Bacteria	p__MBNT15	c__norank_p__MBNT15	b_ASV15685	0.00167805	0.0789884	0.919334	0	0	DL	2.31e-07	1.09e-05	0.000126495	0	0	0	0	4.51e-05	0	0	0	0	2.74e-05	0	0
Bin594	0.000329104	d__Bacteria	p__NB1-j	c__norank_p__NB1-j	b_ASV2950	0	0.0381594	0.961841	0	0	DL	0	6.17e-06	0.000155472	0	0	0	0	6.44e-05	0	0	0	0	2.28e-05	0	0
Bin524	0.00032478	d__Bacteria	p__Proteobacteria	c__Gammaproteobacteria	b_ASV23371	0.252401	0.389118	0.358482	0	0	HoS	2.73e-05	4.21e-05	3.88e-05	0	0	0	0	0.000135315	0	0	0	0	1.83e-05	0	0
Bin29	0.000323819	d__Bacteria	p__Patescibacteria	c__WWE3	b_ASV6454	0.0672445	0.116759	0.815997	0	0	DL	2.53e-05	4.4e-05	0.000307398	0	0	0	4.43e-06	0.000105111	0	0	0	8.24e-05	0.000255397	0	0
Bin1041	0.000323338	d__Bacteria	p__Marinimicrobia_SAR406_clade	c__norank_p__Marinimicrobia_SAR406_clade	b_ASV18982	0.0134888	0.0224051	0.964106	0	0	DL	1.95e-06	3.23e-06	0.000139095	0	0	0	0	1.93e-05	0	0	3.97e-07	7.14e-06	0.000115693	0	0
Bin528	0.000322858	d__Bacteria	p__Proteobacteria	c__Gammaproteobacteria	b_ASV9322	0.000536769	0.0127035	0.98676	0	0	DL	4.95e-08	1.17e-06	9.1e-05	0	0	0	3.22e-06	0.000254522	0	0	0	0	0.000196261	0	0
Bin13	0.000322377	d__Bacteria	p__Elusimicrobiota	c__Lineage_IIc	b_ASV26274	0	0.0222706	0.977729	0	0	DL	0	6.07e-06	0.000266448	0	0	0	0	1.29e-05	0	0	1.59e-06	5.95e-07	8.91e-05	0	0
Bin98	0.000315651	d__Bacteria	p__Patescibacteria	c__Gracilibacteria	b_ASV9428	0.128832	0.0764369	0.794731	0	0	DL	3.6e-05	2.13e-05	0.000221886	0	0	0	2.38e-05	0.000163103	0	0	0	3.49e-05	0.00039411	0	0
Bin17	0.00031469	d__Bacteria	p__Elusimicrobiota	c__Lineage_IIc	b_ASV16374	0.165021	0.0320988	0.802881	0	0	DL	1.32e-05	2.57e-06	6.44e-05	0	0	0	0	6.44e-06	0	0	0	0.000862834	0.000976542	0	0
Bin816	0.00031421	d__Bacteria	p__Deferrisomatota	c__Defferrisomatia	b_ASV7086	0.0854967	0.587833	0.32667	0	0	HoS	4.89e-05	0.000336094	0.000186774	0	0	0	0	3.87e-05	0	0	5.95e-07	1.67e-05	9.68e-05	0	0
Bin1035	0.000312768	d__Bacteria	p__unclassified_k__norank_d__Bacteria	c__unclassified_k__norank_d__Bacteria	b_ASV62845	0.0281207	0.00754458	0.964335	0	0	DL	1.35e-06	3.63e-07	4.64e-05	0	0	0	0.000155452	0.000952846	0	0	0	2.92e-05	0.00120773	0	0
Bin334	0.000311808	d__Bacteria	p__Dependentiae	c__Babeliae	b_ASV9709	0.00157604	0.0409771	0.957447	0	0	DL	2.97e-07	7.72e-06	0.000180342	0	0	0	1.61e-06	0.000114374	0	0	3.37e-06	4.56e-06	0.00023853	0	0
Bin58	0.000311327	d__Bacteria	p__Patescibacteria	c__Parcubacteria	b_ASV6411	0	0.0151729	0.984827	0	0	DL	0	5.31e-06	0.000344686	0	0	0	0	6.44e-06	0	0	0	1.39e-06	0.000441339	0	0
Bin904	0.000311327	d__Bacteria	p__Planctomycetota	c__OM190	b_ASV2871	0.0179864	0.00170285	0.980311	0	0	DL	2.79e-06	2.64e-07	0.000151909	0	0	0	0	7.73e-05	0	0	0	0	1.83e-05	0	0
Bin159	0.000310847	d__Bacteria	p__Chloroflexi	c__Anaerolineae	b_ASV9711	0	0.0303582	0.969642	0	0	DL	0	2.47e-06	7.9e-05	0	0	0	0	0.000115985	0	0	0	0	1.37e-05	0	0
Bin267	0.000310366	d__Bacteria	p__Chloroflexi	c__Dehalococcoidia	b_ASV4338	0.00183872	0.0288416	0.96932	0	0	DL	5.77e-07	9.05e-06	0.000304297	0	0	0	4.03e-06	4.75e-05	0	0	0	0	1.83e-05	0	0
Bin369	0.000309886	d__Bacteria	p__Desulfobacterota	c__Desulfobacteria	b_ASV11278	0	0.0372367	0.962763	0	0	DL	0	1.85e-05	0.000477152	0	0	0	0	0	0	0	0	2.58e-06	0.000134347	0	0
Bin64	0.000309405	d__Bacteria	p__Patescibacteria	c__Parcubacteria	b_ASV7176	0.00441726	0.0124589	0.983124	0	0	DL	6.43e-07	1.81e-06	0.000143152	0	0	0	2.42e-06	5.56e-05	0	0	0	5.95e-07	0.000227615	0	0
Bin431	0.000309405	d__Bacteria	p__Bacteroidota	c__Bacteroidia	b_ASV7143	0.361898	0.0706044	0.567498	0	0	DL	7.4e-05	1.44e-05	0.000115989	0	0	0	9.67e-06	0.000402724	0	0	0	3.81e-05	0.000692172	0	0
Bin1065	0.000308444	d__Bacteria	p__Zixibacteria	c__norank_p__Zixibacteria	b_ASV1127	0	0.338288	0.661712	0	0	DL	0	0.000201551	0.000394245	0	0	0	0	0	0	0	0	4.17e-06	5.97e-05	0	0
Bin711	0.000305081	d__Bacteria	p__Proteobacteria	c__Alphaproteobacteria	b_ASV10025	0.547504	0.116971	0.335525	0	0	HeS	0.000201864	4.31e-05	0.000123708	0	0	0	0	0	0	0	9.92e-07	1.31e-05	0.000200428	0	0
Bin866	0.000305081	d__Bacteria	p__Armatimonadota	c__DG-56	b_ASV11640	0.00120143	0.173295	0.825503	0	0	DL	4.78e-07	6.9e-05	0.000328623	0	0	0	0	6.44e-06	0	0	0	0	5.48e-05	0	0
Bin1127	0.00030364	d__Bacteria	p__Bacteroidota	c__Rhodothermia	b_ASV3171	0	0.00176367	0.998236	0	0	DL	0	2.64e-07	0.000149353	0	0	0	0	0.000212638	0	0	0	0	0.000168876	0	0
Bin791	0.00030316	d__Bacteria	p__Desulfobacterota	c__Desulfobulbia	b_ASV142	0	0.0884906	0.911509	0	0	DL	0	1.83e-05	0.000188736	0	0	0	4.03e-06	0.000633888	0	0	0	4.76e-05	0.000732853	0	0
Bin622	0.000302199	d__Bacteria	p__Desulfobacterota	c__Desulfobacteria	b_ASV12214	0	0.0420196	0.95798	0	0	DL	0	1.25e-05	0.000285381	0	0	0	0	0	0	0	0	0.000114304	0.000214319	0	0
Bin484	0.000301238	d__Bacteria	p__Proteobacteria	c__Gammaproteobacteria	b_ASV6509	0.00875922	0.0310366	0.960204	0	0	DL	2.09e-06	7.42e-06	0.000229604	0	0	0	0	1.29e-05	0	0	0	0	6.39e-05	0	0
Bin440	0.000299796	d__Bacteria	p__Patescibacteria	c__Gracilibacteria	b_ASV12652	0.00679012	0.00709877	0.986111	0	0	DL	7.26e-07	7.59e-07	0.000105385	0	0	0	0	1.29e-05	0	0	0	0	0.00187589	0	0
Bin782	0.000299316	d__Bacteria	p__Desulfobacterota	c__norank_p__Desulfobacterota	b_ASV13315	0.000633112	0.026749	0.972618	0	0	DL	6.6e-08	2.79e-06	0.000101344	0	0	0	0	6.44e-06	0	0	0	0	3.19e-05	0	0
Bin281	0.000296914	d__Bacteria	p__Chloroflexi	c__Dehalococcoidia	b_ASV1991	0.0527153	0.282625	0.66466	0	0	DL	2.3e-05	0.000123081	0.000289454	0	0	0	0	6.44e-06	0	0	0	0	5.93e-05	0	0
Bin818	0.000296914	d__Bacteria	p__SAR324_cladeMarine_group_B	c__norank_p__SAR324_cladeMarine_group_B	b_ASV48574	0.00697302	0.0193187	0.973708	0	0	DL	1.01e-06	2.79e-06	0.00014048	0	0	0	0	7.09e-05	0	0	0	5.95e-07	3.14e-05	0	0
Bin323	0.000294031	d__Bacteria	p__Cloacimonadota	c__Cloacimonadia	b_ASV8683	0.00316556	0.0262741	0.97056	0	0	DL	1.65e-07	1.37e-06	5.06e-05	0	0	0	3.22e-06	0.00162056	0	0	0	5.14e-05	0.00113073	0	0
Bin853	0.000293551	d__Bacteria	p__SAR324_cladeMarine_group_B	c__norank_p__SAR324_cladeMarine_group_B	b_ASV7153	0	0.025213	0.974787	0	0	DL	0	2.39e-06	9.25e-05	0	0	0	0	0.000244856	0	0	0	0	0.000251032	0	0
Bin778	0.00029307	d__Bacteria	p__Desulfobacterota	c__Syntrophia	b_ASV8853	0.00811287	0.0433862	0.948501	0	0	DL	3.79e-07	2.03e-06	4.43e-05	0	0	0	0.000325401	0.00250334	0	0	0	1.11e-05	0.000322074	0	0
Bin657	0.00029259	d__Bacteria	p__Verrucomicrobiota	c__Chlamydiae	b_ASV6508	0	0.181548	0.818452	0	0	DL	0	2.72e-05	0.000122454	0	0	0	0	1.29e-05	0	0	0	0	5.02e-05	0	0
Bin1008	0.00029259	d__Bacteria	p__Halanaerobiaeota	c__Halanaerobiia	b_ASV1650	0.000851426	0.111792	0.887356	0	0	DL	1.65e-07	2.17e-05	0.000171881	0	0	0	2.42e-06	1.69e-05	0	0	0	3.97e-06	8.73e-05	0	0
Bin113	0.000292109	d__Bacteria	p__Patescibacteria	c__Parcubacteria	b_ASV9317	0.0399501	0.0692884	0.890762	0	0	DL	1.9e-05	3.3e-05	0.000423618	0	0	0	1.61e-06	4.35e-05	0	0	0	1.51e-05	8.08e-05	0	0
Bin596	0.000292109	d__Bacteria	p__NB1-j	c__norank_p__NB1-j	b_ASV22156	0	0.000740741	0.999259	0	0	DL	0	4.95e-08	6.67e-05	0	0	0	1.05e-05	0.000176393	0	0	0	0	9.13e-05	0	0
Bin713	0.000288266	d__Bacteria	p__Proteobacteria	c__Alphaproteobacteria	b_ASV23368	0	0.0178839	0.982116	0	0	DL	0	2.56e-06	0.000140381	0	0	0	0	4.51e-05	0	0	0	0	1.37e-05	0	0
Bin99	0.000287305	d__Bacteria	p__Patescibacteria	c__Gracilibacteria	b_ASV5404	0.0079139	0.0424185	0.949668	0	0	DL	8.25e-07	4.42e-06	9.9e-05	0	0	0	2.26e-05	0.000196529	0	0	5.56e-06	9.92e-06	0.000235553	0	0
Bin624	0.000287305	d__Bacteria	p__Proteobacteria	c__Alphaproteobacteria	b_ASV6520	0.0460789	0.103417	0.850504	0	0	DL	1.75e-05	3.92e-05	0.000322669	0	0	0	0	2.58e-05	0	0	0	0	6.39e-05	0	0
Bin355	0.000284422	d__Bacteria	p__Dependentiae	c__Babeliae	b_ASV13330	0.0020908	0.0062724	0.991637	0	0	DL	3.46e-07	1.04e-06	0.000164262	0	0	0	0	6.44e-05	0	0	0	0	2.74e-05	0	0
Bin959	0.000284422	d__Bacteria	p__unclassified_k__norank_d__Bacteria	c__unclassified_k__norank_d__Bacteria	b_ASV11819	0.0130041	0.0157202	0.971276	0	0	DL	2.61e-06	3.15e-06	0.000194624	0	0	0	0	0	0	0	0	0	6.39e-05	0	0
Bin788	0.000281059	d__Bacteria	p__Desulfobacterota	c__Desulfobulbia	b_ASV59585	0	0.00316556	0.996834	0	0	DL	0	6.6e-07	0.000207735	0	0	0	0	0.000193308	0	0	0	0	6.39e-05	0	0
Bin761	0.000280098	d__Bacteria	p__Myxococcota	c__Polyangia	b_ASV9349	0	0.0557511	0.944249	0	0	DL	0	1.65e-05	0.000278767	0	0	0	0	5.8e-05	0	0	1.79e-06	4.76e-06	0.000139506	0	0
Bin54	0.000279618	d__Bacteria	p__Patescibacteria	c__Parcubacteria	b_ASV21508	0.0135543	0.0448934	0.941552	0	0	DL	2.59e-06	8.58e-06	0.000179864	0	0	0	0	0	0	0	0	1.39e-06	0.000482417	0	0
Bin651	0.000279618	d__Bacteria	p__Verrucomicrobiota	c__Chlamydiae	b_ASV3442	0.0165307	0.0561833	0.927286	0	0	DL	2.61e-06	8.86e-06	0.00014617	0	0	0	0	3.87e-05	0	0	2.98e-06	9.92e-07	6.45e-05	0	0
Bin876	0.000278657	d__Bacteria	p__WS2	c__norank_p__WS2	b_ASV6583	0	0.0363636	0.963636	0	0	DL	0	8.02e-06	0.000212403	0	0	1.61e-06	1.57e-05	0.000272644	0	0	7.94e-06	1.57e-05	0.000615374	0	0
Bin958	0.000277696	d__Bacteria	p__BHI80-139	c__norank_p__BHI80-139	b_ASV11670	0.0173365	0.126084	0.85658	0	0	DL	3.27e-06	2.37e-05	0.000161343	0	0	0.000150619	9.22e-05	0.00015666	0	0	0	1.59e-06	0.000107953	0	0
Bin1110	0.000277696	d__Bacteria	p__Actinobacteriota	c__Actinobacteria	b_ASV1840	0	0.0177884	0.982212	0	0	DL	0	6.63e-06	0.000366077	0	0	0	0	0	0	0	0	4.96e-06	0.000319098	0	0
Bin915	0.000277216	d__Bacteria	p__Verrucomicrobiota	c__Chlamydiae	b_ASV5888	0	0.064869	0.935131	0	0	DL	0	9.88e-06	0.00014241	0	0	1.93e-05	0.000217874	0.00013008	0	0	0	5.42e-05	0.000265319	0	0
Bin444	0.000276735	d__Bacteria	p__Patescibacteria	c__Gracilibacteria	b_ASV13342	0.00894855	0.201177	0.789875	0	0	DL	1.78e-06	4e-05	0.00015722	0	0	0	1.93e-05	0.000109541	0	0	4.64e-05	0.000232179	0.000456222	0	0
Bin510	0.000275774	d__Bacteria	p__Proteobacteria	c__Gammaproteobacteria	b_ASV399	0.00530864	0.0302469	0.964444	0	0	DL	7.09e-07	4.04e-06	0.000128837	0	0	0	0	1.93e-05	0	0	0	0	6.85e-05	0	0
Bin273	0.000275294	d__Bacteria	p__Chloroflexi	c__Dehalococcoidia	b_ASV7007	0.00914662	0.0324412	0.958412	0	0	DL	3.35e-06	1.19e-05	0.000350805	0	0	0	2.01e-06	0.000120415	0	0	0	2.4e-05	0.000309176	0	0
Bin416	0.000275294	d__Bacteria	p__Bacteroidota	c__Bacteroidia	b_ASV22832	0	0.117431	0.882569	0	0	DL	0	1.32e-05	9.9e-05	0	0	0	0	0	0	0	0	0	0.00135557	0	0
Bin836	0.000274813	d__Bacteria	p__Acidobacteriota	c__Subgroup_22	b_ASV23310	0	0.000544662	0.999455	0	0	DL	0	4.95e-08	9.08e-05	0	0	0	4.83e-06	0.000111152	0	0	0	0	6.85e-05	0	0
Bin1024	0.000274813	d__Bacteria	p__Firmicutes	c__Bacilli	b_ASV6119	0	0.00765745	0.992343	0	0	DL	0	1.62e-06	0.000209451	0	0	0	0	6.44e-06	0	0	1.59e-06	2.58e-06	0.00029707	0	0
Bin3	0.000274333	d__Bacteria	p__Elusimicrobiota	c__Rs-M47	b_ASV11949	0	0.0285537	0.971446	0	0	DL	0	6.83e-06	0.000232292	0	0	0	8.05e-06	0.000101487	0	0	0	1.39e-06	0.000140101	0	0
Bin182	0.000274333	d__Bacteria	p__Chloroflexi	c__JG30-KF-CM66	b_ASV23333	0	0.00641975	0.99358	0	0	DL	0	4.29e-07	6.64e-05	0	0	0	0	0.000103097	0	0	0	0	4.56e-05	0	0
Bin274	0.000274333	d__Bacteria	p__Chloroflexi	c__Dehalococcoidia	b_ASV10137	0.00186907	0.0170183	0.981113	0	0	DL	6.27e-07	5.71e-06	0.000328969	0	0	0	0	3.22e-05	0	0	0	1.71e-05	0.000265915	0	0
Bin78	0.000273853	d__Bacteria	p__Patescibacteria	c__ABY1	b_ASV9316	0.0723559	0.0538373	0.873807	0	0	DL	1.88e-05	1.4e-05	0.000226454	0	0	2.46e-05	0	0.000265395	0	0	5.95e-06	1.98e-06	0.000165502	0	0
Bin395	0.000273853	d__Bacteria	p__Planctomycetota	c__Phycisphaerae	b_ASV11658	0	0.0314973	0.968503	0	0	DL	0	3.28e-06	0.000100916	0	0	0	4.03e-06	4.11e-05	0	0	5.06e-05	9.53e-06	9.05e-05	0	0
Bin684	0.000273853	d__Bacteria	p__Nitrospinota	c__P9X2b3D02	b_ASV465	0.403727	0.0354267	0.560847	0	0	DL	8.68e-05	7.62e-06	0.000120624	0	0	0.000265798	0.000122025	0.000153438	0	0	0	0.000350253	0.000179195	0	0
Bin278	0.000272892	d__Bacteria	p__Chloroflexi	c__Dehalococcoidia	b_ASV7034	0.010618	0.121261	0.868121	0	0	DL	4.87e-06	5.56e-05	0.000397775	0	0	0	1.53e-05	0.000158673	0	0	0	1.39e-05	5e-05	0	0
Bin76	0.00027145	d__Bacteria	p__Patescibacteria	c__Parcubacteria	b_ASV17546	0.00333137	0.121301	0.875367	0	0	DL	2.8e-07	1.02e-05	7.37e-05	0	0	0.000144981	0.000281907	0.000855387	0	0	1.69e-05	4.94e-05	0.000504246	0	0
Bin342	0.00027145	d__Bacteria	p__Dependentiae	c__Babeliae	b_ASV3607	0.00652225	0.00807516	0.985403	0	0	DL	1.39e-06	1.72e-06	0.000209302	0	0	0	0	0	0	0	0	3.57e-06	7.86e-05	0	0
Bin716	0.00027145	d__Bacteria	p__Proteobacteria	c__Alphaproteobacteria	b_ASV23602	0	0.00703417	0.992966	0	0	DL	0	8.08e-07	0.000114076	0	0	0	0	0.000122428	0	0	0	0	0	0	0
Bin806	0.000269529	d__Bacteria	p__NKB15	c__norank_p__NKB15	b_ASV20239	0	0.0449325	0.955067	0	0	DL	0	5.16e-06	0.000109722	0	0	0	7.65e-05	0.000258549	0	0	0	3.57e-06	0.000115097	0	0
Bin1057	0.000267607	d__Bacteria	p__Zixibacteria	c__norank_p__Zixibacteria	b_ASV28925	0.0728936	0.0962078	0.830899	0	0	DL	2.44e-05	3.23e-05	0.000278602	0	0	0	0	9.02e-05	0	0	0	3.77e-06	0.000187926	0	0
Bin578	0.000267126	d__Bacteria	p__NB1-j	c__norank_p__NB1-j	b_ASV2895	0	0.0188816	0.981118	0	0	DL	0	2.14e-06	0.000111405	0	0	0	0	4.51e-05	0	0	0	9.92e-07	2.18e-05	0	0
Bin658	0.000267126	d__Bacteria	p__Verrucomicrobiota	c__Chlamydiae	b_ASV5938	0.00444889	0.0752975	0.920254	0	0	DL	6.6e-07	1.12e-05	0.000136456	0	0	0	0	6.44e-06	0	0	0	0	6.85e-05	0	0
Bin1003	0.000267126	d__Bacteria	p__Firmicutes	c__Clostridia	b_ASV1649	0	0.0516274	0.948373	0	0	DL	0	1.21e-05	0.000222974	0	0	0	0	7.09e-05	0	0	0	9.72e-06	0.000232179	0	0
Bin387	0.000266646	d__Bacteria	p__Planctomycetota	c__Phycisphaerae	b_ASV1629	0.00646895	0.034167	0.959364	0	0	DL	2.34e-06	1.24e-05	0.000347309	0	0	0	0	2.58e-05	0	0	0	0	0	0	0
Bin194	0.000266165	d__Bacteria	p__Chloroflexi	c__Dehalococcoidia	b_ASV1612	0.00546528	0.00551408	0.989021	0	0	DL	1.85e-06	1.86e-06	0.000334263	0	0	0	0	0	0	0	0	0	8.22e-05	0	0
Bin549	0.000265205	d__Bacteria	p__Proteobacteria	c__Gammaproteobacteria	b_ASV17816	0	0.0219785	0.978022	0	0	DL	0	9.22e-06	0.000410243	0	0	0	0	4.51e-05	0	0	0	0	2.74e-05	0	0
Bin586	0.000264724	d__Bacteria	p__NB1-j	c__norank_p__NB1-j	b_ASV784	0	0.005718	0.994282	0	0	DL	0	7.26e-07	0.000126182	0	0	0	4.83e-06	5.96e-05	0	0	0	3.77e-06	0.00013772	0	0
Bin203	0.000264244	d__Bacteria	p__Chloroflexi	c__Dehalococcoidia	b_ASV7097	0.00224467	0.0387907	0.958965	0	0	DL	5.28e-07	9.12e-06	0.000225465	0	0	0	0	0.000367285	0	0	0	2.44e-05	0.000290522	0	0
Bin824	0.000263283	d__Bacteria	p__Latescibacterota	c__norank_p__Latescibacterota	b_ASV3679	0	0.00429415	0.995706	0	0	DL	0	3.96e-07	9.18e-05	0	0	0	0	8.38e-05	0	0	0	0	0.000205389	0	0
Bin1022	0.000263283	d__Bacteria	p__Firmicutes	c__Bacilli	b_ASV3481	0.00408625	0.0318206	0.964093	0	0	DL	7.75e-07	6.04e-06	0.000182882	0	0	0	3.22e-06	4.83e-05	0	0	5.75e-06	9.92e-07	0.000212335	0	0
Bin720	0.000262322	d__Bacteria	p__Proteobacteria	c__Alphaproteobacteria	b_ASV7453	0.0336193	0.0138104	0.95257	0	0	DL	7.95e-06	3.27e-06	0.000225234	0	0	0	0	0.00016109	0	0	0	0	1.37e-05	0	0
Bin1128	0.000261361	d__Bacteria	p__Bacteroidota	c__Ignavibacteria	b_ASV5697	0	0.122182	0.877818	0	0	DL	0	2.53e-05	0.00018176	0	0	0	3.26e-05	0.000205792	0	0	0	2.78e-06	0.000152405	0	0
Bin918	0.000260881	d__Bacteria	p__Verrucomicrobiota	c__Chlamydiae	b_ASV1773	0	0.0237743	0.976226	0	0	DL	0	5.56e-06	0.000228219	0	0	0	0	1.29e-05	0	0	0	3.97e-07	5.44e-05	0	0
Bin186	0.0002604	d__Bacteria	p__Chloroflexi	c__Dehalococcoidia	b_ASV14634	0.0428906	0.0333653	0.923744	0	0	DL	1.33e-05	1.03e-05	0.000286288	0	0	0	0	6.44e-06	0	0	0	7.74e-06	8.81e-05	0	0
Bin529	0.0002604	d__Bacteria	p__Proteobacteria	c__Gammaproteobacteria	b_ASV6975	0.00329218	0.00432099	0.992387	0	0	DL	2.64e-07	3.46e-07	7.95e-05	0	0	0	9.18e-05	0.000758733	0	0	0	4.76e-06	0.000314732	0	0
Bin200	0.000258478	d__Bacteria	p__Chloroflexi	c__Dehalococcoidia	b_ASV2940	0.000444444	0.0638519	0.935704	0	0	DL	1.48e-07	2.13e-05	0.000312494	0	0	0	0	0	0	0	0	2.78e-06	5.2e-05	0	0
Bin250	0.000256557	d__Bacteria	p__Chloroflexi	c__Dehalococcoidia	b_ASV50265	0.00352734	0.0288877	0.967585	0	0	DL	9.57e-07	7.83e-06	0.00026239	0	0	0	0.000521931	0.000869885	0	0	0	3.97e-06	7.82e-05	0	0
Bin690	0.000256557	d__Bacteria	p__Nitrospinota	c__Nitrospinia	b_ASV34068	0	0	1	0	0	DL	0	0	6.68e-05	0	0	0	7.25e-06	0.000811087	0	0	0	0	7.76e-05	0	0
Bin219	0.000256076	d__Bacteria	p__Chloroflexi	c__Dehalococcoidia	b_ASV3193	0	0.0430864	0.956914	0	0	DL	0	1.15e-05	0.000255662	0	0	0	0	0	0	0	0	1.59e-06	6.23e-05	0	0
Bin324	0.000256076	d__Bacteria	p__Dependentiae	c__Babeliae	b_ASV6736	0	0.00720165	0.992798	0	0	DL	0	8.08e-07	0.000111405	0	0	0	0	6.44e-06	0	0	0	1.39e-06	4.88e-05	0	0
Bin599	0.000256076	d__Bacteria	p__NB1-j	c__norank_p__NB1-j	b_ASV3002	0.00331504	0.000571559	0.996113	0	0	DL	4.78e-07	8.25e-08	0.000143713	0	0	0	0	0.000109541	0	0	0	0	0.000132362	0	0
Bin680	0.000255115	d__Bacteria	p__Sumerlaeota	c__Sumerlaeia	b_ASV11692	0	0.00129955	0.9987	0	0	DL	0	6.6e-08	5.07e-05	0	0	0	0	0.000154646	0	0	0	0	9.13e-05	0	0
Bin130	0.000254635	d__Bacteria	p__Spirochaetota	c__Leptospirae	b_ASV5444	0	0.00440917	0.995591	0	0	DL	0	3.3e-07	7.45e-05	0	0	0	0.000256938	0.000593616	0	0	0	1.01e-05	0.000332195	0	0
Bin318	0.000253674	d__Bacteria	p__Firmicutes	c__Bacilli	b_ASV9372	0	0.00298686	0.997013	0	0	DL	0	9.9e-07	0.000330305	0	0	0	7.25e-06	8.94e-05	0	0	0	1.03e-05	9.92e-05	0	0
Bin779	0.000253674	d__Bacteria	p__Sva0485	c__norank_p__Sva0485	b_ASV10558	0	0.10788	0.89212	0	0	DL	0	4.63e-05	0.000382552	0	0	0	0	0	0	0	0	5.36e-06	3.57e-05	0	0
Bin631	0.000253194	d__Bacteria	p__Proteobacteria	c__Alphaproteobacteria	b_ASV10364	0	0.0413712	0.958629	0	0	DL	0	1.56e-05	0.000361129	0	0	0	0	3.22e-05	0	0	3.61e-05	9.84e-05	0.000130179	0	0
Bin925	0.000251752	d__Bacteria	p__Verrucomicrobiota	c__Omnitrophia	b_ASV4342	0	0.0450187	0.954981	0	0	DL	0	1.29e-05	0.000274281	0	0	0	0	0	0	0	0	3.97e-07	2.24e-05	0	0
Bin1063	0.000251272	d__Bacteria	p__Zixibacteria	c__norank_p__Zixibacteria	b_ASV4702	0	0.00646935	0.993531	0	0	DL	0	1.98e-06	0.000303934	0	0	0	0	0	0	0	0	1.19e-06	7.18e-05	0	0
Bin137	0.000250791	d__Bacteria	p__Chloroflexi	c__Anaerolineae	b_ASV8741	0.00263105	0.0188221	0.978547	0	0	DL	2.14e-07	1.53e-06	7.97e-05	0	0	0	7.41e-05	0.000531596	0	0	0	3.99e-05	0.00102357	0	0
Bin757	0.000250791	d__Bacteria	p__Myxococcota	c__Polyangia	b_ASV5258	0	0.076521	0.923479	0	0	DL	0	1.13e-05	0.000136935	0	0	0	0	7.09e-05	0	0	0	1.11e-05	0.000121249	0	0
Bin1064	0.000250791	d__Bacteria	p__Zixibacteria	c__norank_p__Zixibacteria	b_ASV10063	0	0.0200911	0.979909	0	0	DL	0	7.06e-06	0.000344274	0	0	0	0	0	0	0	0	0	1.83e-05	0	0
Bin429	0.000250311	d__Bacteria	p__Bacteroidota	c__Bacteroidia	b_ASV483	0.202774	0.126247	0.670979	0	0	DL	3.95e-05	2.46e-05	0.000130865	0	0	0	2.17e-05	0.000384199	0	0	0	1.96e-05	0.000500674	0	0
Bin353	0.00024983	d__Bacteria	p__Dependentiae	c__Babeliae	b_ASV704	0	0.0550035	0.944996	0	0	DL	0	9.04e-06	0.000155274	0	0	0	1.81e-05	6.56e-05	0	0	0	2.78e-05	0.000309969	0	0
Bin725	0.00024887	d__Bacteria	p__Proteobacteria	c__Alphaproteobacteria	b_ASV2730	0.456456	0.0256924	0.517851	0	0	DL	2.26e-05	1.27e-06	2.56e-05	0	0	0	0	1.93e-05	0	0	0	0	0	0	0
Bin613	0.000247909	d__Bacteria	p__Desulfobacterota	c__Desulfobacteria	b_ASV38832	0.0137887	0.0118647	0.974347	0	0	DL	1.42e-06	1.22e-06	0.000100223	0	0	0	4.99e-05	0.000626639	0	0	0	2.3e-05	0.000766589	0	0
Bin678	0.000247909	d__Bacteria	p__Sumerlaeota	c__Sumerlaeia	b_ASV9501	0	0.0117715	0.988229	0	0	DL	0	6.76e-07	5.68e-05	0	0	0	0	9.67e-05	0	0	0	0	0	0	0
Bin632	0.000247428	d__Bacteria	p__Proteobacteria	c__Alphaproteobacteria	b_ASV6679	0.105193	0.0053566	0.88945	0	0	DL	3.4e-05	1.73e-06	0.000287541	0	0	0	0	3.22e-05	0	0	0.000102397	4.84e-05	0.000196063	0	0
Bin189	0.000245987	d__Bacteria	p__Chloroflexi	c__Dehalococcoidia	b_ASV1245	0.0111955	0.15064	0.838164	0	0	DL	4.82e-06	6.48e-05	0.000360535	0	0	0	2.01e-06	3.02e-05	0	0	0	9.92e-07	7.2e-05	0	0
Bin589	0.000245987	d__Bacteria	p__NB1-j	c__norank_p__NB1-j	b_ASV3586	0	0.00631639	0.993684	0	0	DL	0	3.63e-07	5.71e-05	0	0	0	0	1.29e-05	0	0	0	0	2.28e-05	0	0
Bin1118	0.000245506	d__Bacteria	p__Actinobacteriota	c__Thermoleophilia	b_ASV9196	0.000994283	0.134062	0.864943	0	0	DL	1.98e-07	2.67e-05	0.000172162	0	0	0	0	6.44e-06	0	0	0	7.94e-07	4.03e-05	0	0
Bin692	0.000242143	d__Bacteria	p__Nitrospinota	c__Nitrospinia	b_ASV23343	0	0.000404776	0.999595	0	0	DL	0	3.3e-08	8.15e-05	0	0	0	0.000490921	1.81e-05	0	0	0	0	2.28e-05	0	0
Bin688	0.000241663	d__Bacteria	p__Poribacteria	c__norank_p__Poribacteria	b_ASV10385	0	0.0657017	0.934298	0	0	DL	0	7.64e-06	0.000108584	0	0	0	4.03e-05	0.000159479	0	0	0	2.98e-06	0.000170463	0	0
Bin1151	0.000241663	d__Bacteria	p__WOR-1	c__norank_p__WOR-1	b_ASV8672	0.00843621	0.00884774	0.982716	0	0	DL	1.35e-06	1.42e-06	0.000157533	0	0	1.93e-05	0.000132899	0.000331039	0	0	2.38e-06	0	6.15e-05	0	0
Bin474	0.000241182	d__Bacteria	p__Proteobacteria	c__Gammaproteobacteria	b_ASV6447	0	0.0203624	0.979638	0	0	DL	0	2.09e-06	0.000100767	0	0	0	0	6.44e-06	0	0	0	5.95e-06	7.16e-05	0	0
Bin157	0.000240702	d__Bacteria	p__Chloroflexi	c__Anaerolineae	b_ASV6039	0.0103202	0.327257	0.662423	0	0	DL	1.76e-06	5.6e-05	0.000113268	0	0	0	1.21e-05	8.46e-05	0	0	0	8.77e-05	9.49e-05	0	0
Bin288	0.000240702	d__Bacteria	p__Chloroflexi	c__Dehalococcoidia	b_ASV3145	0	0.00114312	0.998857	0	0	DL	0	8.25e-08	7.21e-05	0	0	0	0	2.58e-05	0	0	0	0	0	0	0
Bin45	0.000240222	d__Bacteria	p__Patescibacteria	c__Parcubacteria	b_ASV24340	0.0002849	0.0671415	0.932194	0	0.000379867	DL	4.95e-08	1.17e-05	0.000161887	0	6.6e-08	0	0	0	0	0	0	7.94e-07	0.00012244	0	0
Bin947	0.000239741	d__Bacteria	p__Verrucomicrobiota	c__Omnitrophia	b_ASV16402	0	0.0217221	0.978278	0	0	DL	0	6.88e-06	0.000309723	0	0	0	0	0	0	0	0	0.000130378	0.000216502	0	0
Bin1083	0.000239741	d__Bacteria	p__DTB120	c__norank_p__DTB120	b_ASV13209	0	0.0325789	0.967421	0	0	DL	0	6.27e-06	0.000186098	0	0	0	1.61e-06	0.000236802	0	0	0	0	7.76e-05	0	0
Bin160	0.000239261	d__Bacteria	p__Chloroflexi	c__Anaerolineae	b_ASV21033	0.0149553	0.0077286	0.977316	0	0	DL	2.46e-06	1.27e-06	0.000160584	0	0	0	3.22e-06	8.05e-05	0	0	0	0	7.3e-05	0	0
Bin315	0.00023878	d__Bacteria	p__Firmicutes	c__Bacilli	b_ASV5448	0.0148679	0.0362405	0.948892	0	0	DL	3.69e-06	9e-06	0.000235772	0	0	0	0	3.22e-05	0	0	9.92e-07	2.38e-06	0.000170066	0	0
Bin905	0.00023878	d__Bacteria	p__Planctomycetota	c__Brocadiae	b_ASV2674	0	0.107811	0.892189	0	0	DL	0	1.45e-05	0.000120376	0	0	0	0	1.29e-05	0	0	0	2.38e-06	3.87e-05	0	0
Bin1153	0.00023878	d__Bacteria	p__WOR-1	c__norank_p__WOR-1	b_ASV21952	0	0.078905	0.921095	0	0	DL	0	2.67e-05	0.000311306	0	0	0	0	3.22e-05	0	0	0	3.57e-06	0.000133354	0	0
Bin132	0.0002383	d__Bacteria	p__Chloroflexi	c__Anaerolineae	b_ASV304	0	0.000836995	0.999163	0	0	DL	0	6.6e-08	7.88e-05	0	0	0	0	0.00104386	0	0	0	3.97e-07	0.00045146	0	0
Bin819	0.0002383	d__Bacteria	p__SAR324_cladeMarine_group_B	c__norank_p__SAR324_cladeMarine_group_B	b_ASV23529	0	0.00486345	0.995137	0	0	DL	0	2.14e-07	4.39e-05	0	0	0	0	8.38e-05	0	0	0	0	9.13e-06	0	0
Bin1019	0.0002383	d__Bacteria	p__Firmicutes	c__Bacilli	b_ASV3236	0.00200976	0.03029	0.9677	0	0	DL	2.31e-07	3.48e-06	0.000111174	0	0	0	0	1.29e-05	0	0	0	2.18e-06	5.26e-05	0	0
Bin60	0.000237819	d__Bacteria	p__Patescibacteria	c__Parcubacteria	b_ASV4235	0	0.0921267	0.907873	0	0	DL	0	1.3e-05	0.000128557	0	0	0	4.59e-05	9.58e-05	0	0	0	1.03e-05	0.000158557	0	0
Bin446	0.000237819	d__Bacteria	p__Patescibacteria	c__Gracilibacteria	b_ASV11655	0.00461267	0.038665	0.956722	0	0	DL	5.61e-07	4.7e-06	0.000116303	0	0	0	8.38e-05	7.73e-05	0	0	0	7.54e-06	0.000257183	0	0
Bin754	0.000237819	d__Bacteria	p__Myxococcota	c__Polyangia	b_ASV13726	0	0.0549201	0.94508	0	0	DL	0	9.98e-06	0.0001717	0	0	0	1.33e-05	9.63e-05	0	0	0	0	9.58e-05	0	0
Bin216	0.000237339	d__Bacteria	p__Chloroflexi	c__Dehalococcoidia	b_ASV34779	0.0193544	0.0358153	0.94483	0	0	DL	4.96e-06	9.19e-06	0.000242336	0	0	0	0	5.15e-05	0	0	0	2.38e-06	7.52e-05	0	0
Bin52	0.000236858	d__Bacteria	p__Patescibacteria	c__Parcubacteria	b_ASV7113	0.00430335	0.0390123	0.956684	0	0	DL	1.01e-06	9.12e-06	0.00022365	0	0	0	2.42e-06	5.56e-05	0	0	0	4.17e-06	0.000575487	0	0
Bin1108	0.000236378	d__Bacteria	p__Actinobacteriota	c__Actinobacteria	b_ASV6409	0.000116469	0.0244002	0.975483	0	0	DL	3.3e-08	6.91e-06	0.00027626	0	0	0	0	1.29e-05	0	0	0	7.34e-06	0.000275639	0	0
Bin919	0.000235417	d__Bacteria	p__Verrucomicrobiota	c__Chlamydiae	b_ASV51371	0.0115346	0.0218077	0.966658	0	0	DL	2.11e-06	3.99e-06	0.000176912	0	0	0	1.21e-05	9.1e-05	0	0	0	0	5.02e-05	0	0
Bin683	0.000233495	d__Bacteria	p__Nitrospinota	c__P9X2b3D02	b_ASV2801	0	0.0486872	0.951313	0	0	DL	0	4.62e-06	9.02e-05	0	0	0	0	0.000141759	0	0	0	0	1.83e-05	0	0
Bin850	0.000233495	d__Bacteria	p__Schekmanbacteria	c__norank_p__Schekmanbacteria	b_ASV847	0	0.0155039	0.984496	0	0	DL	0	8.91e-07	5.66e-05	0	0	0	4.83e-06	0.000104708	0	0	0	2.38e-06	5.7e-05	0	0
Bin111	0.000232054	d__Bacteria	p__Patescibacteria	c__Parcubacteria	b_ASV22463	0	0.0671605	0.93284	0	0	DL	0	6.73e-06	9.35e-05	0	0	0	0	9.67e-05	0	0	0	0	2.74e-05	0	0
Bin591	0.000232054	d__Bacteria	p__NB1-j	c__norank_p__NB1-j	b_ASV355	0	0.0063857	0.993614	0	0	DL	0	4.95e-07	7.7e-05	0	0	0	3.62e-06	0.000105917	0	0	0	0	0.000100413	0	0
Bin129	0.000231093	d__Bacteria	p__Spirochaetota	c__Leptospirae	b_ASV27443	0	0.00690705	0.993093	0	0	DL	0	2.09e-06	0.000301147	0	0	0	0	5.8e-05	0	0	0	2.38e-05	3.55e-05	0	0
Bin471	0.000231093	d__Bacteria	p__Proteobacteria	c__Gammaproteobacteria	b_ASV6121	0	0.103314	0.896686	0	0	DL	0	1.05e-05	9.1e-05	0	0	0	0	6.44e-06	0	0	0	0	5.48e-05	0	0
Bin1052	0.000230613	d__Bacteria	p__Zixibacteria	c__norank_p__Zixibacteria	b_ASV18965	0.00571218	0.00350101	0.990787	0	0	DL	5.11e-07	3.13e-07	8.87e-05	0	0	0	5.64e-06	7.81e-05	0	0	7.94e-07	9.53e-05	0.000342117	0	0
Bin208	0.000229652	d__Bacteria	p__Chloroflexi	c__Dehalococcoidia	b_ASV4213	0.000485009	0.00617284	0.993342	0	0	DL	1.81e-07	2.31e-06	0.000371552	0	0	0	6.44e-06	4.51e-05	0	0	0	1.15e-05	0.00010716	0	0
Bin106	0.000229171	d__Bacteria	p__Patescibacteria	c__Berkelbacteria	b_ASV9063	0.00829187	0.00571218	0.985996	0	0	DL	7.42e-07	5.11e-07	8.82e-05	0	0	0	5.11e-05	0.000148605	0	0	0	9.92e-07	0.000103985	0	0
Bin989	0.000229171	d__Bacteria	p__Verrucomicrobiota	c__Lentisphaeria	b_ASV14863	0	0.0462381	0.953762	0	0	DL	0	6.55e-06	0.000135054	0	0	0	0	8.38e-05	0	0	0	2.38e-06	0.000171059	0	0
Bin1117	0.000229171	d__Bacteria	p__Actinobacteriota	c__Thermoleophilia	b_ASV3813	0	0.0165154	0.983485	0	0	DL	0	3.33e-06	0.000198384	0	0	0	0	0	0	0	0	3.14e-05	0.000114701	0	0
Bin679	0.000228691	d__Bacteria	p__Sumerlaeota	c__Sumerlaeia	b_ASV33730	0	0.00854701	0.991453	0	0	DL	0	5.94e-07	6.89e-05	0	0	0	0	0	0	0	0	3.97e-07	3.61e-05	0	0
Bin1059	0.000228691	d__Bacteria	p__Zixibacteria	c__norank_p__Zixibacteria	b_ASV8709	0.00960219	0	0.990398	0	0	DL	2.31e-07	0	2.38e-05	0	0	2.7e-05	8.05e-06	0.00140188	0	0	0	0.000100413	0.000273853	0	0
Bin199	0.00022725	d__Bacteria	p__Chloroflexi	c__Dehalococcoidia	b_ASV2058	0	0.0199833	0.980017	0	0	DL	0	6.3e-06	0.000308964	0	0	0	0	5.15e-05	0	0	0	4.96e-06	0.000424075	0	0
Bin477	0.000226769	d__Bacteria	p__Proteobacteria	c__Gammaproteobacteria	b_ASV18085	0.0144535	0.00260966	0.982937	0	0	DL	2.37e-06	4.29e-07	0.000161508	0	0	0	0	0	0	0	9.92e-07	1.59e-06	0.00011609	0	0
Bin834	0.000225808	d__Bacteria	p__Acidobacteriota	c__Subgroup_22	b_ASV9983	0	0.0261438	0.973856	0	0	DL	0	2.37e-06	8.85e-05	0	0	0	0	0.000122428	0	0	0	0	2.28e-05	0	0
Bin27	0.000225328	d__Bacteria	p__Patescibacteria	c__Microgenomatia	b_ASV2920	0	0.00671432	0.993286	0	0	DL	0	5.11e-07	7.56e-05	0	0	0	0	0	0	0	0	0	0	0	0
Bin196	0.000225328	d__Bacteria	p__Chloroflexi	c__Dehalococcoidia	b_ASV7211	0	0.0604622	0.939538	0	0	DL	0	1.89e-05	0.000293693	0	0	0	0	7.09e-05	0	0	0	7.54e-06	0.00013395	0	0
Bin357	0.000224847	d__Bacteria	p__Dependentiae	c__Babeliae	b_ASV9332	0	0.0238572	0.976143	0	0	DL	0	2.36e-06	9.65e-05	0	0	0	0	0	0	0	0	0	7.76e-05	0	0
Bin514	0.000224367	d__Bacteria	p__Proteobacteria	c__Gammaproteobacteria	b_ASV6894	0.0091597	0.0987654	0.892075	0	0	DL	1.14e-06	1.23e-05	0.000110827	0	0	0	7.25e-06	9.58e-05	0	0	1.79e-06	5.36e-06	0.000207374	0	0
Bin765	0.000224367	d__Bacteria	p__Myxococcota	c__Polyangia	b_ASV959	0	0.0195006	0.980499	0	0	DL	0	2.29e-06	0.000115264	0	0	0	0	0.000405946	0	0	0	1.19e-06	3.99e-05	0	0
Bin1131	0.000223886	d__Bacteria	p__Acidobacteriota	c__Subgroup_26	b_ASV3132	0	0.0836763	0.916324	0	0	DL	0	5.03e-06	5.51e-05	0	0	0	0	5.8e-05	0	0	0	2.78e-06	8.85e-05	0	0
Bin22	0.000223406	d__Bacteria	p__Patescibacteria	c__Microgenomatia	b_ASV2369	0	0.169312	0.830688	0	0	DL	0	3.01e-05	0.000147588	0	0	0	6.77e-05	0.000164312	0	0	0	1.59e-06	3.49e-05	0	0
Bin1111	0.000222926	d__Bacteria	p__Actinobacteriota	c__Actinobacteria	b_ASV10016	0.0076567	0.161859	0.830484	0	0	DL	2.13e-06	4.5e-05	0.000230759	0	0	0	0	0	0	0	0	1.79e-06	0.00022186	0	0
Bin964	0.000221965	d__Bacteria	p__Latescibacterota	c__norank_p__Latescibacterota	b_ASV13014	0	0.0187364	0.981264	0	0	DL	0	2.13e-06	0.000111421	0	0	3.34e-05	3.22e-05	0.000475617	0	0	3.49e-05	0.000118669	0.000371289	0	0
Bin1050	0.000221484	d__Bacteria	p__Calditrichota	c__Calditrichia	b_ASV1514	0	0.0416584	0.958342	0	0	DL	0	1.04e-05	0.0002394	0	0	0	0	1.93e-05	0	0	0	0.000174234	0.000414549	0	0
Bin849	0.000221004	d__Bacteria	p__Schekmanbacteria	c__norank_p__Schekmanbacteria	b_ASV37618	0	0.00246914	0.997531	0	0	DL	0	6.6e-08	2.67e-05	0	0	8.05e-07	0	0.000231164	0	0	7.94e-07	0	0.000149825	0	0
Bin969	0.000221004	d__Bacteria	p__Latescibacterota	c__Latescibacteria	b_ASV5705	0	0.0211973	0.978803	0	0	DL	0	1.5e-06	6.93e-05	0	0	0	0	0.000103097	0	0	0	5.95e-07	7.24e-05	0	0
Bin502	0.000219562	d__Bacteria	p__Proteobacteria	c__Gammaproteobacteria	b_ASV5406	0.00134192	0.0515298	0.947128	0	0	DL	8.25e-08	3.17e-06	5.82e-05	0	0	0	0	3.87e-05	0	0	0	9.92e-06	0.000117876	0	0
Bin391	0.000219082	d__Bacteria	p__Planctomycetota	c__Phycisphaerae	b_ASV17013	0	0.0131271	0.986873	0	0	DL	0	2.77e-06	0.000208296	0	0	0	0	1.93e-05	0	0	0	0	2.28e-05	0	0
Bin820	0.000219082	d__Bacteria	p__SAR324_cladeMarine_group_B	c__norank_p__SAR324_cladeMarine_group_B	b_ASV2651	0.00909682	0.0103964	0.980507	0	0	DL	4.62e-07	5.28e-07	4.98e-05	0	0	0	0	3.87e-05	0	0	0	0	9.13e-06	0	0
Bin1089	0.000219082	d__Bacteria	p__Actinobacteriota	c__Coriobacteriia	b_ASV282	0.00605637	0.029816	0.964128	0	0	DL	8.58e-07	4.22e-06	0.000136522	0	0	0	0.00016552	0.000465952	0	0	0	2.32e-05	0.00053818	0	0
Bin892	0.000218602	d__Bacteria	p__Planctomycetota	c__OM190	b_ASV9159	0	0.0190031	0.980997	0	0	DL	0	7.44e-06	0.000383971	0	0	0	2.74e-05	0.000172366	0	0	0	0	7.76e-05	0	0
Bin19	0.000217641	d__Bacteria	p__Elusimicrobiota	c__Elusimicrobia	b_ASV21478	0	0.0186983	0.981302	0	0	DL	0	2.57e-06	0.000135021	0	0	0	0	6.44e-06	0	0	0	8.2e-05	0.00104084	0	0
Bin479	0.00021716	d__Bacteria	p__Proteobacteria	c__Gammaproteobacteria	b_ASV24680	0.00259909	0.00276153	0.994639	0	0	DL	2.64e-07	2.8e-07	0.000100982	0	0	0	0	0	0	0	1.79e-06	0	7.12e-05	0	0
Bin114	0.00021668	d__Bacteria	p__Patescibacteria	c__Parcubacteria	b_ASV2725	0	0.0134853	0.986515	0	0	DL	0	1.17e-06	8.57e-05	0	0	0	0	1.93e-05	0	0	0	0	4.56e-06	0	0
Bin354	0.000214278	d__Bacteria	p__Dependentiae	c__Babeliae	b_ASV5478	0.00167657	0.0156988	0.982625	0	0	DL	1.81e-07	1.7e-06	0.000106325	0	0	0	0	1.93e-05	0	0	0	0	5.93e-05	0	0
Bin55	0.000213317	d__Bacteria	p__Patescibacteria	c__Parcubacteria	b_ASV7151	0.045181	0.265691	0.689128	0	0	DL	1.44e-05	8.45e-05	0.000219099	0	0	0	0	0	0	0	0	1.59e-06	5.77e-05	0	0
Bin122	0.000213317	d__Bacteria	p__Spirochaetota	c__Spirochaetia	b_ASV10358	0.124166	0.175961	0.699872	0	0	DL	1.44e-05	2.05e-05	8.13e-05	0	0	1.45e-05	2.86e-05	0.000375742	0	0	0	1.31e-05	0.000361168	0	0
Bin821	0.000212836	d__Bacteria	p__SAR324_cladeMarine_group_B	c__norank_p__SAR324_cladeMarine_group_B	b_ASV2681	0	0.0126984	0.987302	0	0	DL	0	5.94e-07	4.62e-05	0	0	0	0	0.000115985	0	0	0	0	0	0	0
Bin473	0.000211395	d__Bacteria	p__Proteobacteria	c__Gammaproteobacteria	b_ASV22967	0	0.00126622	0.998734	0	0	DL	0	6.6e-08	5.2e-05	0	0	0	0	2.58e-05	0	0	1.59e-06	3.97e-07	0.000513771	0	0
Bin69	0.000210915	d__Bacteria	p__Patescibacteria	c__Parcubacteria	b_ASV20841	0	0.00432099	0.995679	0	0	DL	0	2.31e-07	5.32e-05	0	0	0	0	1.93e-05	0	0	0	2.38e-06	7.52e-05	0	0
Bin1056	0.000209954	d__Bacteria	p__Zixibacteria	c__norank_p__Zixibacteria	b_ASV16451	0	0.0085003	0.9915	0	0	DL	0	6.93e-07	8.08e-05	0	0	0	9.67e-06	0.000306071	0	0	0	5.7e-05	0.000714398	0	0
Bin138	0.000207551	d__Bacteria	p__Chloroflexi	c__Anaerolineae	b_ASV2065	0	0.0374717	0.962528	0	0	DL	0	7.11e-06	0.000182585	0	0	0	4.03e-06	2.82e-05	0	0	0	3.57e-06	8.31e-05	0	0
Bin614	0.000207551	d__Bacteria	p__Desulfobacterota	c__Desulfobacteria	b_ASV13235	0	0.00968661	0.990313	0	0	DL	0	8.41e-07	8.6e-05	0	0	0	1.61e-06	6.28e-05	0	0	0	1.59e-06	5.32e-05	0	0
Bin191	0.000207071	d__Bacteria	p__Chloroflexi	c__Dehalococcoidia	b_ASV1456	0	0.0941286	0.905871	0	0	DL	0	2.68e-05	0.000257756	0	0	0	0	0	0	0	0	1.79e-06	6.67e-05	0	0
Bin593	0.000206591	d__Bacteria	p__NB1-j	c__norank_p__NB1-j	b_ASV2906	0	0.0330428	0.966957	0	0	DL	0	3e-06	8.78e-05	0	0	0	0	0.000122428	0	0	0	0	4.56e-05	0	0
Bin770	0.00020611	d__Bacteria	p__Desulfobacterota	c__Desulfobacteria	b_ASV7104	0.00474834	0.0241216	0.97113	0	0	DL	4.12e-07	2.09e-06	8.43e-05	0	0	0	0	0.000128872	0	0	0	1.98e-06	4.82e-05	0	0
Bin931	0.00020611	d__Bacteria	p__Verrucomicrobiota	c__Omnitrophia	b_ASV6731	0	0.0418093	0.958191	0	0	DL	0	6.65e-06	0.000152322	0	0	0	0	0	0	0	0	3.57e-06	4.66e-05	0	0
Bin118	0.000205149	d__Bacteria	p__Verrucomicrobiota	c__Spirochaetia	b_ASV9722	0.0100393	0.02442	0.965541	0	0	DL	1.22e-06	2.97e-06	0.000117375	0	0	0	5.24e-06	7.85e-05	0	0	0	0	3.19e-05	0	0
Bin451	0.000204188	d__Bacteria	p__Proteobacteria	c__Gammaproteobacteria	b_ASV39973	0.000181554	0.0108479	0.988971	0	0	DL	6.6e-08	3.94e-06	0.000359348	0	0	0	0	6.44e-06	0	0	0	3.37e-06	0.000233965	0	0
Bin297	0.000203227	d__Bacteria	p__Chloroflexi	c__Dehalococcoidia	b_ASV7050	0.00319391	0.0586573	0.938149	0	0	DL	8.58e-07	1.58e-05	0.000251901	0	0	0	0	0	0	0	0	0	5.48e-05	0	0
Bin637	0.000202747	d__Bacteria	p__Hydrogenedentes	c__Hydrogenedentia	b_ASV23315	0.0111509	0.193814	0.795035	0	0	DL	1.39e-06	2.41e-05	9.88e-05	0	0	0	0	5.15e-05	0	0	0	0	0.000114105	0	0
Bin527	0.000202267	d__Bacteria	p__Proteobacteria	c__Gammaproteobacteria	b_ASV2840	0	0.0189492	0.981051	0	0	DL	0	1.09e-06	5.64e-05	0	0	0	4.83e-06	7.25e-05	0	0	0	9.53e-06	6.35e-05	0	0
Bin630	0.000201786	d__Bacteria	p__Proteobacteria	c__Alphaproteobacteria	b_ASV13356	0.0316968	0.144129	0.824175	0	0	DL	9.1e-06	4.14e-05	0.000236712	0	0	0	0	6.44e-05	0	0	0	1.59e-06	4.41e-05	0	0
Bin749	0.000201786	d__Bacteria	p__Myxococcota	c__bacteriap25	b_ASV12625	0	0.00673401	0.993266	0	0	DL	0	3.96e-07	5.84e-05	0	0	0	0	4.51e-05	0	0	0	0	5.48e-05	0	0
Bin768	0.000201786	d__Bacteria	p__Desulfobacterota	c__Desulfobacteria	b_ASV8771	0.000338238	0.00727211	0.99239	0	0	DL	3.3e-08	7.09e-07	9.68e-05	0	0	0	3.83e-05	0.000464341	0	0	0	5.3e-05	0.000795958	0	0
Bin575	0.000200825	d__Bacteria	p__NB1-j	c__norank_p__NB1-j	b_ASV3066	0	0.0022742	0.997726	0	0	DL	0	1.15e-07	5.06e-05	0	0	0	4.43e-06	0.000182434	0	0	0	5.95e-07	1.31e-05	0	0
Bin448	0.000199864	d__Bacteria	p__Proteobacteria	c__Gammaproteobacteria	b_ASV18427	0	0.0337132	0.966287	0	0	DL	0	4.68e-06	0.000134246	0	0	0	1.85e-05	0.000123234	0	0	8.89e-05	0.000158358	0.000163518	0	0
Bin242	0.000198423	d__Bacteria	p__Chloroflexi	c__Dehalococcoidia	b_ASV6976	0	0.00969136	0.990309	0	0	DL	0	2.59e-06	0.000264584	0	0	0	0	0	0	0	1.39e-06	7.94e-07	0.000171257	0	0
Bin823	0.000198423	d__Bacteria	p__Latescibacterota	c__norank_p__Latescibacterota	b_ASV3231	0	0.034632	0.965368	0	0	DL	0	3.56e-06	9.93e-05	0	0	0	7.25e-06	0.000115179	0	0	0	2.38e-06	0.00016193	0	0
Bin94	0.000197462	d__Bacteria	p__Patescibacteria	c__MD2896-B216	b_ASV24385	0.00389864	0.0082846	0.987817	0	0	DL	3.96e-07	8.41e-07	0.000100289	0	0	0	5.64e-06	0.000123234	0	0	1.13e-05	6.15e-06	0.000379623	0	0
Bin774	0.000197462	d__Bacteria	p__10bav-F6	c__norank_p__10bav-F6	b_ASV7020	0	0.0598291	0.940171	0	0	DL	0	3.12e-06	4.9e-05	0	0	0	0	6.44e-06	0	0	0	0	0	0	0
Bin801	0.000196982	d__Bacteria	p__Bdellovibrionota	c__Bdellovibrionia	b_ASV9271	0.0228966	0.0863654	0.890738	0	0	DL	6.94e-06	2.62e-05	0.000270109	0	0	0	0	0.000122428	0	0	3.97e-07	0	4.07e-05	0	0
Bin497	0.000196501	d__Bacteria	p__Proteobacteria	c__Gammaproteobacteria	b_ASV6542	0.00274348	0.0233196	0.973937	0	0	DL	3.3e-07	2.8e-06	0.000117094	0	0	0	0	6.44e-06	0	0	0	0	5.93e-05	0	0
Bin675	0.00019554	d__Bacteria	p__Nitrospirota	c__BMS9AB35	b_ASV23369	0.00493827	0.0139918	0.98107	0	0	DL	3.96e-07	1.12e-06	7.86e-05	0	0	0	0	0.000115985	0	0	0	6.35e-06	6.67e-05	0	0
Bin751	0.00019554	d__Bacteria	p__Myxococcota	c__Polyangia	b_ASV2726	0	0.0116959	0.988304	0	0	DL	0	8.91e-07	7.53e-05	0	0	0	7.65e-06	0.000114776	0	0	0	3.97e-07	0.000100016	0	0
Bin598	0.000194579	d__Bacteria	p__NB1-j	c__norank_p__NB1-j	b_ASV3328	0	0.0504801	0.94952	0	0	DL	0	3.03e-06	5.71e-05	0	0	0	0	1.93e-05	0	0	0	0	1.37e-05	0	0
Bin886	0.000194579	d__Bacteria	p__Planctomycetota	c__Phycisphaerae	b_ASV9148	0.0590051	0.155002	0.785993	0	0	DL	2.14e-05	5.63e-05	0.000285595	0	0	0	0	1.93e-05	0	0	0	0	0	0	0
Bin966	0.000194099	d__Bacteria	p__Latescibacterota	c__norank_p__Latescibacterota	b_ASV8997	0.021893	0.0199177	0.958189	0	0	DL	2.19e-06	2e-06	9.6e-05	0	0	0	8.42e-05	0.000585964	0	0	0	9.53e-06	0.000606643	0	0
Bin992	0.000194099	d__Bacteria	p__TA06	c__norank_p__TA06	b_ASV1453	0.011656	0.13263	0.855714	0	0	DL	2.79e-06	3.17e-05	0.000204618	0	0	0	1.65e-05	0.000196127	0	0	0	7.94e-06	0.000306993	0	0
Bin799	0.000193619	d__Bacteria	p__MBNT15	c__norank_p__MBNT15	b_ASV13271	0	0.0131173	0.986883	0	0	DL	0	1.12e-06	8.44e-05	0	0	0	0	0	0	0	1.59e-06	0	8.06e-05	0	0
Bin909	0.000192658	d__Bacteria	p__Planctomycetota	c__Pla4_lineage	b_ASV1877	0	0.0236178	0.976382	0	0	DL	0	3.63e-06	0.000149996	0	0	0	1.21e-06	8.26e-05	0	0	0	4.96e-06	0.000113708	0	0
Bin500	0.000191697	d__Bacteria	p__Proteobacteria	c__Gammaproteobacteria	b_ASV23772	0.0168624	0.000451671	0.982686	0	0	DL	1.85e-06	4.95e-08	0.000107644	0	0	0	0	0	0	0	0	9.92e-07	4.01e-05	0	0
Bin665	0.000191697	d__Bacteria	p__Verrucomicrobiota	c__Chlamydiae	b_ASV28943	0.000854701	0.0374169	0.961728	0	0	DL	1.48e-07	6.5e-06	0.000167016	0	0	0	3.95e-05	1.85e-05	0	0	0	0	6.39e-05	0	0
Bin985	0.000191697	d__Bacteria	p__Verrucomicrobiota	c__Kiritimatiellae	b_ASV10347	0.260844	0.33008	0.409076	0	0	DL	5.16e-05	6.53e-05	8.09e-05	0	0	0	0	2.58e-05	0	0	0	3.99e-05	0.000110732	0	0
Bin34	0.000189295	d__Bacteria	p__Patescibacteria	c__WWE3	b_ASV6155	0	0.0246914	0.975309	0	0	DL	0	5.28e-07	2.08e-05	0	0	0	9.06e-05	0.00102413	0	0	0	1.45e-05	0.000364343	0	0
Bin244	0.000189295	d__Bacteria	p__Chloroflexi	c__Dehalococcoidia	b_ASV1487	0.00183118	0.0203792	0.97779	0	0	DL	5.11e-07	5.69e-06	0.000272995	0	0	0	0	3.22e-05	0	0	2.98e-06	4.76e-06	0.000133751	0	0
Bin727	0.000189295	d__Bacteria	p__Proteobacteria	c__Alphaproteobacteria	b_ASV50217	0.00907771	0.00562818	0.985294	0	0	DL	1.65e-06	1.02e-06	0.000179006	0	0	0	0	0	0	0	0	0	0.000114105	0	0
Bin747	0.000189295	d__Bacteria	p__Myxococcota	c__Polyangia	b_ASV999	0	0.0489969	0.951003	0	0	DL	0	4.19e-06	8.13e-05	0	0	0	1.29e-05	0.000244856	0	0	0	1.98e-06	0.00017602	0	0
Bin835	0.000187853	d__Bacteria	p__Acidobacteriota	c__Subgroup_22	b_ASV9566	0	0.00182149	0.998179	0	0	DL	0	1.48e-07	8.13e-05	0	0	0	1.21e-06	9.54e-05	0	0	0	7.94e-07	0.000104183	0	0
Bin262	0.000185451	d__Bacteria	p__Chloroflexi	c__Dehalococcoidia	b_ASV5724	0	0.158081	0.841919	0	0	DL	0	4.65e-05	0.000247432	0	0	0	0	0	0	0	0	5.95e-07	7.7e-05	0	0
Bin325	0.000184971	d__Bacteria	p__Dependentiae	c__Babeliae	b_ASV7316	0	0.0346476	0.965352	0	0	DL	0	4.3e-06	0.000119931	0	0	0	2.01e-06	8.82e-05	0	0	2.18e-06	0	9.82e-05	0	0
Bin23	0.00018449	d__Bacteria	p__Patescibacteria	c__Microgenomatia	b_ASV9826	0	0.0324269	0.967573	0	0	DL	0	6.84e-06	0.000204223	0	0	0	0	0	0	0	0	0	0	0	0
Bin415	0.00018401	d__Bacteria	p__Bacteroidota	c__Bacteroidia	b_ASV34558	0.00865617	0.00283809	0.988506	0	0	DL	1.01e-06	3.3e-07	0.000114884	0	0	0	0	0	0	0	0	0.000952928	0.000270281	0	0
Bin48	0.000183529	d__Bacteria	p__Patescibacteria	c__Parcubacteria	b_ASV13265	0	0.00665698	0.993343	0	0	DL	0	9.07e-07	0.000135351	0	0	0	0	0	0	0	0	0	4.56e-06	0	0
Bin74	0.000183529	d__Bacteria	p__Patescibacteria	c__Parcubacteria	b_ASV11175	0	0.0644384	0.935562	0	0	DL	0	1.41e-05	0.000204965	0	0	0	0	0	0	0	0	2.78e-06	0.00017979	0	0
Bin970	0.000183529	d__Bacteria	p__Latescibacterota	c__Latescibacteria	b_ASV23877	0	0.00754458	0.992455	0	0	DL	0	3.63e-07	4.77e-05	0	0	0	1.21e-05	0.000103903	0	0	0	1.39e-05	0.000118471	0	0
Bin1074	0.000183529	d__Bacteria	p__Latescibacterota	c__Latescibacteria	b_ASV1623	0	0.0322359	0.967764	0	0	DL	0	6.2e-06	0.000186164	0	0	0	3.22e-06	4.83e-05	0	0	0	2.94e-05	0.000185148	0	0
Bin8	0.000183049	d__Bacteria	p__unclassified_k__norank_d__Bacteria	c__unclassified_k__norank_d__Bacteria	b_ASV7401	0	0.0724455	0.927555	0	0	DL	0	2.27e-05	0.000291186	0	0	0	0	6.44e-06	0	0	0	3.97e-07	3.16e-05	0	0
Bin1140	0.000183049	d__Bacteria	p__Proteobacteria	c__Alphaproteobacteria	b_ASV10028	0.259007	0.0466616	0.694331	0	0	DL	8.48e-05	1.53e-05	0.000227246	0	0	0	0	1.93e-05	0	0	0	1.43e-05	0.000104381	0	0
Bin348	0.000182088	d__Bacteria	p__Dependentiae	c__Babeliae	b_ASV5562	0.00296296	0.0054321	0.991605	0	0	DL	2.97e-07	5.44e-07	9.93e-05	0	0	0	0	1.93e-05	0	0	0	0	2.74e-05	0	0
Bin691	0.000182088	d__Bacteria	p__Nitrospinota	c__Nitrospinia	b_ASV39411	0	0	1	0	0	DL	0	0	4.81e-05	0	0	0	0	0.000483269	0	0	0	0	9.13e-06	0	0
Bin960	0.000181607	d__Bacteria	p__Verrucomicrobiota	c__Chlamydiae	b_ASV20553	0	0.00284276	0.997157	0	0	DL	0	5.77e-07	0.000202474	0	0	0	0	4.51e-05	0	0	0	7.34e-06	0.00012502	0	0
Bin1156	0.000181607	d__Bacteria	p__Elusimicrobiota	c__4-29	b_ASV5874	0	0.0195263	0.980474	0	0	DL	0	2.56e-06	0.000128359	0	0	0	0	1.29e-05	0	0	0	0	5.93e-05	0	0
Bin584	0.000180166	d__Bacteria	p__NB1-j	c__norank_p__NB1-j	b_ASV16063	0	0.0231086	0.976891	0	0	DL	0	1.2e-06	5.09e-05	0	0	0	0	0.000128872	0	0	0	3.39e-05	3.45e-05	0	0
Bin953	0.000180166	d__Bacteria	p__BHI80-139	c__norank_p__BHI80-139	b_ASV1859	0.00628931	0.112392	0.881318	0	0	DL	1.78e-06	3.18e-05	0.000249593	0	0	0	3.22e-06	4.83e-05	0	0	0	4.37e-06	0.000178203	0	0
Bin810	0.000179686	d__Bacteria	p__Gemmatimonadota	c__BD2-11_terrestrial_group	b_ASV39305	0	0	1	0	0	DL	0	0	4.81e-05	0	0	0	0	0.000103097	0	0	0	0	4.56e-06	0	0
Bin398	0.000178725	d__Bacteria	p__Planctomycetota	c__Phycisphaerae	b_ASV7579	0	0.00187869	0.998121	0	0	DL	0	1.15e-07	6.13e-05	0	0	0	0	1.29e-05	0	0	0	5.95e-07	3.14e-05	0	0
Bin912	0.000177764	d__Bacteria	p__Planctomycetota	c__OM190	b_ASV9195	0	0.13546	0.86454	0	0	DL	0	3.26e-05	0.000207884	0	0	0	4.43e-06	6.64e-05	0	0	0	3.97e-07	1.79e-05	0	0
Bin1147	0.000177764	d__Bacteria	p__Cyanobacteria	c__Vampirivibrionia	b_ASV18329	0	0.0131422	0.986858	0	0	DL	0	1.09e-06	8.17e-05	0	0	1.17e-05	1.73e-05	0.00037695	0	0	0	4.96e-06	0.000305405	0	0
Bin85	0.000177283	d__Bacteria	p__Patescibacteria	c__ABY1	b_ASV816	0.0014245	0.0168566	0.981719	0	0	DL	9.9e-08	1.17e-06	6.82e-05	0	0	0	0	0.000109541	0	0	2.18e-06	1.33e-05	0.000322273	0	0
Bin30	0.000176323	d__Bacteria	p__Patescibacteria	c__Dojkabacteria	b_ASV4692	0.033496	0.19265	0.773854	0	0	DL	5.77e-06	3.32e-05	0.000133356	0	0	0	1.49e-05	0.000229956	0	0	0	5.36e-06	9.05e-05	0	0
Bin356	0.000176323	d__Bacteria	p__Dependentiae	c__Babeliae	b_ASV348	0	0.00243665	0.997563	0	0	DL	0	2.47e-07	0.000101278	0	0	0	0	2.58e-05	0	0	0	7.54e-06	0.000115693	0	0
Bin900	0.000175842	d__Bacteria	p__Planctomycetota	c__Pla4_lineage	b_ASV13554	0.00441561	0.0160404	0.979544	0	0	DL	8.08e-07	2.94e-06	0.00017927	0	0	0	0	0	0	0	0	0	9.13e-06	0	0
Bin306	0.000175362	d__Bacteria	p__Firmicutes	c__Limnochordia	b_ASV4497	0	0.0608792	0.939121	0	0	DL	0	1.54e-05	0.000237108	0	0	0	0	0	0	0	0	2.78e-05	0.000227814	0	0
Bin42	0.000174881	d__Bacteria	p__Patescibacteria	c__Parcubacteria	b_ASV1351	0.000715692	0.00331007	0.995974	0	0	DL	1.32e-07	6.1e-07	0.000183607	0	0	0	0	1.29e-05	0	0	0	5.36e-06	0.000277623	0	0
Bin351	0.000174881	d__Bacteria	p__Dependentiae	c__Babeliae	b_ASV38290	0.0168845	0	0.983115	0	0	DL	1.53e-06	0	8.93e-05	0	0	1.61e-06	1.21e-06	6.81e-05	0	0	3.18e-06	9.92e-07	0.000105374	0	0
Bin898	0.000174401	d__Bacteria	p__Planctomycetota	c__Planctomycetes	b_ASV3376	0.00326797	0.0816993	0.915033	0	0	DL	2.97e-07	7.42e-06	8.31e-05	0	0	0	0	3.87e-05	0	0	0	0	5.02e-05	0	0
Bin238	0.00017344	d__Bacteria	p__Chloroflexi	c__Dehalococcoidia	b_ASV10639	0	0.0600329	0.939967	0	0	DL	0	1.87e-05	0.000292571	0	0	0	0	0	0	0	0	4.76e-06	3.63e-05	0	0
Bin522	0.00017344	d__Bacteria	p__Proteobacteria	c__Gammaproteobacteria	b_ASV10300	0.0104522	0.0234795	0.966068	0	0	DL	2.28e-06	5.11e-06	0.000210358	0	0	0	2.42e-06	0.000100681	0	0	0	0	9.58e-05	0	0
Bin906	0.00017344	d__Bacteria	p__Planctomycetota	c__vadinHA49	b_ASV23362	0.00493827	0	0.995062	0	0	DL	2.64e-07	0	5.32e-05	0	0	0	0	0.000135315	0	0	0	0	0	0	0
Bin1047	0.00017296	d__Bacteria	p__LCP-89	c__norank_p__LCP-89	b_ASV10269	0	0.0122292	0.987771	0	0	DL	0	1.73e-06	0.00013987	0	0	0	0	6.44e-06	0	0	0	5.04e-05	0.000310168	0	0
Bin1053	0.00017296	d__Bacteria	p__Zixibacteria	c__norank_p__Zixibacteria	b_ASV544	0	0.00954733	0.990453	0	0	DL	0	9.57e-07	9.92e-05	0	0	0	5.64e-05	0.000169144	0	0	0	1.59e-05	6.17e-05	0	0
Bin1081	0.00017296	d__Bacteria	p__Acidobacteriota	c__Subgroup_26	b_ASV4464	0	0.0329928	0.967007	0	0	DL	0	2.56e-06	7.49e-05	0	0	0	0	0	0	0	0	0	0	0	0
Bin681	0.000172479	d__Bacteria	p__Sumerlaeota	c__Sumerlaeia	b_ASV11614	0	0.0629313	0.937069	0	0	DL	0	1.64e-05	0.000244101	0	0	0	2.01e-06	5.6e-05	0	0	0	7.94e-07	4.03e-05	0	0
Bin750	0.000172479	d__Bacteria	p__Myxococcota	c__unclassified_k__norank_d__Bacteria	b_ASV3384	0	0.0123457	0.987654	0	0	DL	0	5.77e-07	4.62e-05	0	0	0	0	3.87e-05	0	0	0	0	0	0	0
Bin428	0.000171999	d__Bacteria	p__Bacteroidota	c__Bacteroidia	b_ASV16412	0	0.0426125	0.957387	0	0	DL	0	3.53e-06	7.93e-05	0	0	3.22e-06	0	9.34e-05	0	0	7.14e-06	5.64e-05	0.000520717	0	0
Bin485	0.000171518	d__Bacteria	p__Proteobacteria	c__Gammaproteobacteria	b_ASV9690	0	0.026498	0.973502	0	0	DL	0	1.45e-06	5.33e-05	0	0	0	0	0	0	0	0	3.97e-07	2.7e-05	0	0
Bin983	0.000171038	d__Bacteria	p__Verrucomicrobiota	c__Kiritimatiellae	b_ASV9204	0.157407	0.0350116	0.807581	0	0	DL	2.69e-05	5.99e-06	0.000138089	0	0	0	0	1.29e-05	0	0	0	0	4.11e-05	0	0
Bin1058	0.000171038	d__Bacteria	p__CK-2C2-2	c__norank_p__CK-2C2-2	b_ASV6069	0.00079139	0.0390947	0.960114	0	0	DL	8.25e-08	4.07e-06	0.000100042	0	0	6.2e-05	0.000105111	0.000296808	0	0	0	1.07e-05	0.000180981	0	0
Bin694	0.000170557	d__Bacteria	p__Acidobacteriota	c__Thermoanaerobaculia	b_ASV33486	0	0.0424921	0.957508	0	0	DL	0	2.44e-06	5.5e-05	0	0	0	8.46e-05	0.000804643	0	0	0	0	0.000451857	0	0
Bin996	0.000170557	d__Bacteria	p__Firmicutes	c__Clostridia	b_ASV13195	0.331852	0.0622222	0.605926	0	0	DL	6.65e-05	1.25e-05	0.000121415	0	0	0	8.05e-07	0.000147397	0	0	0	7.94e-06	0.000439355	0	0
Bin935	0.000170077	d__Bacteria	p__Verrucomicrobiota	c__Omnitrophia	b_ASV8811	0	0.0338164	0.966184	0	0	DL	0	2.08e-06	5.94e-05	0	0	0	9.5e-05	0.00117434	0	0	0	1.31e-05	0.000119265	0	0
Bin940	0.000170077	d__Bacteria	p__Verrucomicrobiota	c__Omnitrophia	b_ASV16677	0	0.0833794	0.916621	0	0	DL	0	1.49e-05	0.000164081	0	0	0	0	1.93e-05	0	0	0	0	2.28e-05	0	0
Bin423	0.000169596	d__Bacteria	p__Bacteroidota	c__Bacteroidia	b_ASV22719	0.00500078	0.0185967	0.976403	0	0	DL	5.28e-07	1.96e-06	0.000103043	0	0	0	0	0.000122428	0	0	2.38e-06	0	4.78e-05	0	0
Bin271	0.000169116	d__Bacteria	p__Chloroflexi	c__Dehalococcoidia	b_ASV21886	0	0.0483184	0.951682	0	0	DL	0	1.12e-05	0.00022121	0	0	0	0	0.000360841	0	0	0	2.38e-06	0.00042209	0	0
Bin1060	0.000169116	d__Bacteria	p__Zixibacteria	c__norank_p__Zixibacteria	b_ASV2252	0	0.0395062	0.960494	0	0	DL	0	3.43e-06	8.34e-05	0	0	0	0	3.22e-05	0	0	0	4.37e-06	8.24e-05	0	0
Bin227	0.000168636	d__Bacteria	p__Chloroflexi	c__Dehalococcoidia	b_ASV10706	0	0.0366552	0.963345	0	0	DL	0	9.5e-06	0.000249659	0	0	0	0	0	0	0	0	4.37e-06	0.00021928	0	0
Bin1069	0.000168155	d__Bacteria	p__Latescibacterota	c__norank_p__Latescibacterota	b_ASV27085	0	0.0162323	0.983768	0	0	DL	0	1.17e-06	7.1e-05	0	0	6.04e-05	7.17e-05	0.000602476	0	0	3.57e-06	1.59e-05	0.000213327	0	0
Bin241	0.000167675	d__Bacteria	p__Chloroflexi	c__Dehalococcoidia	b_ASV10997	0	0.0132826	0.986717	0	0	DL	0	3.97e-06	0.000295259	0	0	0	0	0	0	0	0	1.03e-05	0.000199635	0	0
Bin390	0.000167675	d__Bacteria	p__Planctomycetota	c__Phycisphaerae	b_ASV5550	0.000851426	0.0263942	0.972754	0	0	DL	6.6e-08	2.05e-06	7.54e-05	0	0	0	2.82e-06	4.23e-05	0	0	0	0	9.13e-06	0	0
Bin721	0.000167675	d__Bacteria	p__Proteobacteria	c__Alphaproteobacteria	b_ASV4339	0	0.112526	0.887474	0	0	DL	0	1.44e-05	0.000113812	0	0	0	0	0.000103097	0	0	3.97e-07	3.57e-06	4.62e-05	0	0
Bin573	0.000167194	d__Bacteria	p__NB1-j	c__norank_p__NB1-j	b_ASV23692	0	0	1	0	0	DL	0	0	3.34e-05	0	0	0	0	1.93e-05	0	0	0	0	3.19e-05	0	0
Bin1046	0.000164792	d__Bacteria	p__Fibrobacterota	c__Chitinivibrionia	b_ASV1291	0.0310583	0.0537309	0.915211	0	0	DL	6.6e-06	1.14e-05	0.000194393	0	0	0	1.21e-06	0.000398294	0	0	0	0	3.19e-05	0	0
Bin245	0.000163831	d__Bacteria	p__Chloroflexi	c__Dehalococcoidia	b_ASV1653	0.000481783	0.029991	0.969527	0	0	DL	1.32e-07	8.21e-06	0.000265508	0	0	0	0	0	0	0	0	3.97e-06	4.62e-05	0	0
Bin275	0.000163831	d__Bacteria	p__Chloroflexi	c__Dehalococcoidia	b_ASV1523	0	0.0369618	0.963038	0	0	DL	0	8.1e-06	0.000210984	0	0	3.1e-05	2.01e-06	8.3e-05	0	0	3.57e-06	1.05e-05	0.000177607	0	0
Bin386	0.000163831	d__Bacteria	p__Planctomycetota	c__Phycisphaerae	b_ASV64103	0.00610022	0.0117647	0.982135	0	0	DL	6.93e-07	1.34e-06	0.00011152	0	0	0	0	7.73e-05	0	0	2.58e-06	7.94e-07	3.77e-05	0	0
Bin556	0.000163351	d__Bacteria	p__Proteobacteria	c__Gammaproteobacteria	b_ASV34381	0.00692106	0.00317995	0.989899	0	0	DL	6.1e-07	2.8e-07	8.73e-05	0	0	0	0	5.15e-05	0	0	0	0	2.28e-05	0	0
Bin764	0.000163351	d__Bacteria	p__Myxococcota	c__Polyangia	b_ASV12312	0	0.0144033	0.985597	0	0	DL	0	1.39e-06	9.48e-05	0	0	0	0	0	0	0	1.59e-06	2.38e-06	7.36e-05	0	0
Bin745	0.00016287	d__Bacteria	p__Bdellovibrionota	c__Bdellovibrionia	b_ASV7507	0.0136903	0.0152793	0.97103	0	0	DL	1.85e-06	2.06e-06	0.000131014	0	0	0	8.05e-07	1.85e-05	0	0	0	0	9.13e-06	0	0
Bin1071	0.00016287	d__Bacteria	p__Planctomycetota	c__Pla4_lineage	b_ASV6593	0.000937647	0.00578215	0.99328	0	0	DL	9.9e-08	6.1e-07	0.000104824	0	0	0	0	1.29e-05	0	0	0	3.18e-06	0.000357397	0	0
Bin184	0.00016239	d__Bacteria	p__Chloroflexi	c__N9D0	b_ASV20840	0	0.0162443	0.983756	0	0	DL	0	8.25e-07	4.99e-05	0	0	0	5.4e-05	1.69e-05	0	0	0	1.98e-06	5.74e-05	0	0
Bin210	0.000161429	d__Bacteria	p__Chloroflexi	c__Dehalococcoidia	b_ASV2308	0	0.0119909	0.987583	0	0.000425713	DL	0	2.79e-06	0.000229555	0	9.9e-08	1.21e-06	0	1.81e-05	0	0	0	2.78e-05	0.000163915	0	0
Bin289	0.000160948	d__Bacteria	p__Chloroflexi	c__Dehalococcoidia	b_ASV4474	0.000238949	0.0563122	0.943449	0	0	DL	4.95e-08	1.17e-05	0.00019535	0	0	0	2.01e-06	3.02e-05	0	0	0	1.01e-05	5.83e-05	0	0
Bin41	0.000160468	d__Bacteria	p__Patescibacteria	c__Parcubacteria	b_ASV4450	0	0.0164402	0.98356	0	0	DL	0	4.37e-06	0.000261467	0	0	0	0	0	0	0	1.03e-05	2.54e-05	0.000201619	0	0
Bin187	0.000160468	d__Bacteria	p__Chloroflexi	c__Dehalococcoidia	b_ASV23355	0	0.0186197	0.98138	0	0	DL	0	3.03e-06	0.000159941	0	0	0	0	1.29e-05	0	0	0	0	4.56e-06	0	0
Bin422	0.000160468	d__Bacteria	p__Bacteroidota	c__Bacteroidia	b_ASV4130	0	0.0395788	0.960421	0	0	DL	0	8.99e-06	0.000218109	0	0	0	0	0	0	0	0	1.59e-06	4.41e-05	0	0
Bin92	0.000159507	d__Bacteria	p__Patescibacteria	c__ABY1	b_ASV7704	0.00114312	0.0118884	0.986968	0	0	DL	8.25e-08	8.58e-07	7.12e-05	0	0	0	0	9.67e-05	0	0	0	5.06e-05	0.000524487	0	0
Bin126	0.000159507	d__Bacteria	p__Spirochaetota	c__Spirochaetia	b_ASV12667	0.00823045	0.00149645	0.990273	0	0	DL	3.63e-07	6.6e-08	4.37e-05	0	0	4.43e-06	5.92e-05	0.000252105	0	0	6.35e-06	3.67e-05	0.000500079	0	0
Bin190	0.000159507	d__Bacteria	p__Chloroflexi	c__Dehalococcoidia	b_ASV34768	0.004004	0.0101768	0.985819	0	0	DL	7.92e-07	2.01e-06	0.000194905	0	0	0	0	0	0	0	0	1.79e-05	0.000192094	0	0
Bin21	0.000158546	d__Bacteria	p__Patescibacteria	c__Microgenomatia	b_ASV9259	0.074313	0.0936679	0.832019	0	0	DL	1.54e-05	1.94e-05	0.000172277	0	0	8.05e-07	0	6.36e-05	0	0	0	0	5.93e-05	0	0
Bin84	0.000156624	d__Bacteria	p__Patescibacteria	c__ABY1	b_ASV5645	0	0.0191516	0.980848	0	0	DL	0	2e-06	0.000102202	0	0	0	0	5.8e-05	0	0	0	2.38e-06	0.000184751	0	0
Bin218	0.000156624	d__Bacteria	p__Chloroflexi	c__Dehalococcoidia	b_ASV10571	0.00389157	0.0168411	0.979267	0	0	DL	9.57e-07	4.14e-06	0.000240703	0	0	0	0	0	0	0	0	5.91e-05	0.000191895	0	0
Bin1051	0.000156624	d__Bacteria	p__Zixibacteria	c__norank_p__Zixibacteria	b_ASV103233	0.012012	0.002002	0.985986	0	0	DL	5.94e-07	9.9e-08	4.87e-05	0	0	0	1.61e-06	0.000101487	0	0	1.33e-05	6.55e-06	0.000459398	0	0
Bin10	0.000156144	d__Bacteria	p__Verrucomicrobiota	c__Omnitrophia	b_ASV44857	0	0.0176893	0.982311	0	0	DL	0	1.58e-06	8.79e-05	0	0	0	0	0	0	0	9.92e-07	0	4.46e-05	0	0
Bin559	0.000156144	d__Bacteria	p__Proteobacteria	c__Gammaproteobacteria	b_ASV2348	0.0290638	0.0619856	0.908951	0	0	DL	1.86e-06	3.97e-06	5.83e-05	0	0	0	0	0.000135315	0	0	0	8.73e-06	0.000114502	0	0
Bin921	0.000156144	d__Bacteria	p__Verrucomicrobiota	c__Omnitrophia	b_ASV17106	0	0.0223896	0.97761	0	0	DL	0	1.76e-06	7.71e-05	0	0	0	1.21e-06	1.81e-05	0	0	0	1.05e-05	0.000108152	0	0
Bin95	0.000155664	d__Bacteria	p__Patescibacteria	c__WWE3	b_ASV5982	0.0101298	0.0283318	0.961538	0	0	DL	1.06e-06	2.95e-06	0.00010019	0	0	0	9.67e-06	0.000409168	0	0	0	9.53e-06	0.000264327	0	0
Bin803	0.000155664	d__Bacteria	p__Bdellovibrionota	c__Oligoflexia	b_ASV3631	0	0.0525181	0.947482	0	0	DL	0	4.42e-06	7.97e-05	0	0	0	0.000128872	9.02e-05	0	0	0	1.15e-05	0.00010716	0	0
Bin478	0.000155183	d__Bacteria	p__Proteobacteria	c__Gammaproteobacteria	b_ASV12533	0.00369315	0.0713306	0.924976	0	0	DL	5.77e-07	1.11e-05	0.00014457	0	0	0	0	6.44e-06	0	0	0	0	3.65e-05	0	0
Bin879	0.000155183	d__Bacteria	p__Planctomycetota	c__Phycisphaerae	b_ASV23353	0	0.476431	0.523569	0	0	DL	0	2.8e-05	3.08e-05	0	0	0	0	6.44e-06	0	0	0	0	3.19e-05	0	0
Bin1004	0.000155183	d__Bacteria	p__Firmicutes	c__Clostridia	b_ASV83212	0.0141093	0.0244394	0.961451	0	0	DL	2.77e-06	4.8e-06	0.000188802	0	0	0	0	0	0	0	5.56e-06	2.58e-06	0.000169868	0	0
Bin1078	0.000154703	d__Bacteria	p__Latescibacterota	c__Latescibacteria	b_ASV13347	0	0.0159844	0.984016	0	0	DL	0	2.03e-06	0.000124879	0	0	0	8.05e-07	2.5e-05	0	0	0	1.53e-05	0.000249444	0	0
Bin777	0.000154222	d__Bacteria	p__Desulfobacterota	c__Desulfomonilia	b_ASV11764	0.00379867	0.00807217	0.988129	0	0	DL	1.32e-07	2.8e-07	3.43e-05	0	0	0	0	0	0	0	0	0	4.56e-06	0	0
Bin47	0.0001523	d__Bacteria	p__Patescibacteria	c__Parcubacteria	b_ASV11746	0.0215168	0.181658	0.796825	0	0	DL	2.01e-06	1.7e-05	7.45e-05	0	0	0	0	0	0	0	0	1.59e-06	4.86e-05	0	0
Bin109	0.0001523	d__Bacteria	p__Patescibacteria	c__Kazania	b_ASV62848	0	0.00925926	0.990741	0	0	DL	0	1.98e-07	2.12e-05	0	0	0	8.05e-06	0.000887604	0	0	8.53e-06	0	0.000466145	0	0
Bin503	0.00015134	d__Bacteria	p__Proteobacteria	c__Gammaproteobacteria	b_ASV9266	0.00291807	0.00448934	0.992593	0	0	DL	6.43e-07	9.9e-07	0.000218785	0	0	0	0	2.58e-05	0	0	0	0	9.13e-06	0	0
Bin1152	0.00015134	d__Bacteria	p__WOR-1	c__norank_p__WOR-1	b_ASV1965	0.00350877	0.0139051	0.982586	0	0	DL	4.45e-07	1.76e-06	0.000124697	0	0	0	0	3.22e-05	0	0	0	1.98e-06	0.000121249	0	0
Bin929	0.000150379	d__Bacteria	p__Verrucomicrobiota	c__Omnitrophia	b_ASV103132	0	0.0209877	0.979012	0	0	DL	0	2.52e-06	0.000117705	0	0	0	0	0	0	0	0	3.97e-07	7.26e-05	0	0
Bin590	0.000149898	d__Bacteria	p__NB1-j	c__norank_p__NB1-j	b_ASV3117	0.00517722	0	0.994823	0	0	DL	2.14e-07	0	4.12e-05	0	0	0	0	6.44e-05	0	0	0	0	0.000109541	0	0
Bin927	0.000149418	d__Bacteria	p__Verrucomicrobiota	c__Omnitrophia	b_ASV13419	0.00271334	0.0151947	0.982092	0	0	DL	3.3e-07	1.85e-06	0.000119387	0	0	0	0	0	0	0	0	0	1.83e-05	0	0
Bin336	0.000148937	d__Bacteria	p__Dependentiae	c__Babeliae	b_ASV12258	0	0.004329	0.995671	0	0	DL	0	4.45e-07	0.000102416	0	0	0	0	2.58e-05	0	0	7.94e-07	3.97e-07	4.45e-05	0	0
Bin673	0.000148937	d__Bacteria	p__Acidobacteriota	c__Vicinamibacteria	b_ASV20692	0	0	1	0	0	DL	0	0	4.27e-05	0	0	0	0	6.44e-05	0	0	0	0	2.28e-05	0	0
Bin75	0.000148457	d__Bacteria	p__Patescibacteria	c__Parcubacteria	b_ASV4893	0.00898455	0.0591429	0.931873	0	0	DL	2.29e-06	1.51e-05	0.000237768	0	0	0	0	0	0	0	0	0	4.56e-06	0	0
Bin112	0.000148457	d__Bacteria	p__Patescibacteria	c__Parcubacteria	b_ASV98094	0	0.314767	0.685233	0	0	DL	0	5.42e-05	0.000118084	0	0	9.26e-06	1.09e-05	0.000121623	0	0	0	1.39e-06	0.00011728	0	0
Bin734	0.000148457	d__Bacteria	p__Acidobacteriota	c__Thermoanaerobaculia	b_ASV20984	0	0.00617284	0.993827	0	0	DL	0	3.63e-07	5.84e-05	0	0	0	0	7.09e-05	0	0	0	3.97e-07	3.16e-05	0	0
Bin999	0.000147976	d__Bacteria	p__Firmicutes	c__Clostridia	b_ASV15737	0	0.00853304	0.991467	0	0	DL	0	7.75e-07	9.01e-05	0	0	0	5.64e-06	0.000136121	0	0	3.97e-06	0	9.64e-05	0	0
Bin97	0.000147496	d__Bacteria	p__Patescibacteria	c__Gracilibacteria	b_ASV834	0.00274348	0.0187471	0.978509	0	0	DL	9.9e-08	6.76e-07	3.53e-05	0	0	0	1.21e-06	5.68e-05	0	0	0	0.000129584	0.00068741	0	0
Bin790	0.000147496	d__Bacteria	p__Desulfobacterota	c__Desulfobulbia	b_ASV13212	0.000851426	0.0114943	0.987654	0	0	DL	6.6e-08	8.91e-07	7.65e-05	0	0	0	0.000107125	8.62e-05	0	0	0	1.39e-06	7.62e-05	0	0
Bin839	0.000147496	d__Bacteria	p__Acidobacteriota	c__Subgroup_22	b_ASV1039	0	0.000493827	0.999506	0	0	DL	0	3.3e-08	6.68e-05	0	0	0	4.83e-06	7.89e-05	0	0	0	0	4.56e-06	0	0
Bin897	0.000147496	d__Bacteria	p__Planctomycetota	c__Pla3_lineage	b_ASV7496	0.00395993	0.0649119	0.931128	0	0	DL	8.41e-07	1.38e-05	0.000197774	0	0	0	0	1.29e-05	0	0	0	0	6.85e-05	0	0
Bin247	0.000146055	d__Bacteria	p__Chloroflexi	c__Dehalococcoidia	b_ASV1377	0	0.00501857	0.994981	0	0	DL	0	8.25e-07	0.000163487	0	0	0	0	6.44e-06	0	0	0	3.77e-05	0.00036851	0	0
Bin321	0.000146055	d__Bacteria	p__Cyanobacteria	c__Cyanobacteriia	b_ASV12294	0.0101986	0.0359635	0.953838	0	0	DL	1.25e-06	4.42e-06	0.000117226	0	0	0	0	0.00016109	0	0	6.95e-06	6.55e-06	0.000401849	0	0
Bin686	0.000146055	d__Bacteria	p__Poribacteria	c__norank_p__Poribacteria	b_ASV3265	0.00164609	0.00466392	0.99369	0	0	DL	9.9e-08	2.8e-07	5.97e-05	0	0	0	0	2.58e-05	0	0	0	0	3.19e-05	0	0
Bin978	0.000146055	d__Bacteria	p__Verrucomicrobiota	c__Verrucomicrobiae	b_ASV14828	0.0204475	0.114841	0.864712	0	0	DL	2.62e-06	1.47e-05	0.000110893	0	0	0	0	3.22e-05	0	0	0	3.02e-05	0.000677289	0	0
Bin1106	0.000145574	d__Bacteria	p__Actinobacteriota	c__Actinobacteria	b_ASV6404	0	0.0237561	0.976244	0	0	DL	0	2.09e-06	8.61e-05	0	0	0	0	0	0	0	0	0	9.13e-05	0	0
Bin214	0.000145094	d__Bacteria	p__Chloroflexi	c__Dehalococcoidia	b_ASV3225	0.000649773	0.037037	0.962313	0	0	DL	6.6e-08	3.76e-06	9.77e-05	0	0	0	0	0	0	0	0	0	0.000123234	0	0
Bin1015	0.000145094	d__Bacteria	p__Firmicutes	c__Bacilli	b_ASV22459	0.0140845	0.0323422	0.953573	0	0	DL	1.34e-06	3.07e-06	9.04e-05	0	0	0	1.37e-05	0.000128066	0	0	0	1.19e-06	0.000213327	0	0
Bin1026	0.000145094	d__Bacteria	p__Firmicutes	c__Clostridia	b_ASV5990	0.000792842	0.041341	0.957866	0	0	DL	1.15e-07	6.02e-06	0.000139474	0	0	0	6.44e-06	9.02e-05	0	0	0	1.98e-06	0.000134942	0	0
Bin568	0.000144613	d__Bacteria	p__Acidobacteriota	c__Acidobacteriae	b_ASV19744	0.00851426	0.00383142	0.987654	0	0	DL	3.3e-07	1.48e-07	3.83e-05	0	0	0	0	5.15e-05	0	0	0	9.92e-07	2.18e-05	0	0
Bin676	0.000144613	d__Bacteria	p__Acidobacteriota	c__ODP1230B23.02	b_ASV1405	0.00257649	0.194954	0.802469	0	0	DL	3.96e-07	2.99e-05	0.000123279	0	0	0	0	2.58e-05	0	0	1.59e-06	1.19e-06	0.000138712	0	0
Bin70	0.000143652	d__Bacteria	p__Patescibacteria	c__Parcubacteria	b_ASV13661	0	0.010101	0.989899	0	0	DL	0	5.94e-07	5.82e-05	0	0	0	0	6.44e-06	0	0	0	0	4.56e-06	0	0
Bin56	0.000143172	d__Bacteria	p__Patescibacteria	c__Parcubacteria	b_ASV7529	0.00501967	0.00881834	0.986162	0	0	DL	6.1e-07	1.07e-06	0.000119882	0	0	0	3.62e-06	5.44e-05	0	0	0	0	5.02e-05	0	0
Bin319	0.000142692	d__Bacteria	p__Firmicutes	c__Bacilli	b_ASV10954	0	0.00655388	0.993446	0	0	DL	0	7.09e-07	0.000107496	0	0	0	1.21e-06	2.46e-05	0	0	0	9.92e-07	0.000286553	0	0
Bin163	0.000142211	d__Bacteria	p__Chloroflexi	c__Anaerolineae	b_ASV5760	0.0136452	0.00617284	0.980182	0	0	DL	6.93e-07	3.13e-07	4.98e-05	0	0	0	1.61e-06	0.000127261	0	0	0	0	0.00014149	0	0
Bin185	0.000142211	d__Bacteria	p__Chloroflexi	c__Dehalococcoidia	b_ASV6814	0	0.0328067	0.967193	0	0	DL	0	6.27e-06	0.000184762	0	0	0	0	2.58e-05	0	0	0	0	4.56e-05	0	0
Bin335	0.000142211	d__Bacteria	p__Dependentiae	c__Babeliae	b_ASV15821	0	0.0253678	0.974632	0	0	DL	0	2.47e-06	9.5e-05	0	0	0	0	1.93e-05	0	0	0	1.59e-06	0.00012621	0	0
Bin865	0.000142211	d__Bacteria	p__Planctomycetota	c__unclassified_k__norank_d__Bacteria	b_ASV6466	0.000692281	0.0334603	0.965847	0	0	DL	9.9e-08	4.78e-06	0.000138056	0	0	0	0	6.44e-06	0	0	0	0	0	0	0
Bin1055	0.00014125	d__Bacteria	p__Zixibacteria	c__norank_p__Zixibacteria	b_ASV13555	0.0292769	0.0118166	0.958907	0	0	DL	2.74e-06	1.1e-06	8.97e-05	0	0	0	0	1.93e-05	0	0	0	0	3.19e-05	0	0
Bin1109	0.00014077	d__Bacteria	p__Actinobacteriota	c__Actinobacteria	b_ASV55980	0.0127315	0.0169753	0.970293	0	0	DL	1.63e-06	2.18e-06	0.000124433	0	0	0	0	0	0	0	0	0	0.000109541	0	0
Bin489	0.000140289	d__Bacteria	p__Proteobacteria	c__Gammaproteobacteria	b_ASV24337	0.00940623	0.0493827	0.941211	0	0	DL	5.28e-07	2.77e-06	5.28e-05	0	0	0	0	1.93e-05	0	0	5.95e-06	2.78e-06	6.43e-05	0	0
Bin198	0.000139809	d__Bacteria	p__Chloroflexi	c__Dehalococcoidia	b_ASV1875	0.11058	0.0560866	0.833333	0	0	DL	2.75e-05	1.39e-05	0.000207059	0	0	0	0	0	0	0	0	0	3.65e-05	0	0
Bin252	0.000139809	d__Bacteria	p__Chloroflexi	c__Dehalococcoidia	b_ASV1368	0	0.0353104	0.96469	0	0	DL	0	6.75e-06	0.000184284	0	0	0	0	0	0	0	0	4.56e-06	6.39e-05	0	0
Bin332	0.000139809	d__Bacteria	p__Dependentiae	c__Babeliae	b_ASV3320	0.00108025	0.20463	0.79429	0	0	DL	1.15e-07	2.19e-05	8.49e-05	0	0	0	0	0	0	0	0	9.92e-07	5.83e-05	0	0
Bin1079	0.000139809	d__Bacteria	p__Latescibacterota	c__Latescibacteria	b_ASV13289	0	0.0342565	0.965744	0	0	DL	0	5.08e-06	0.000143202	0	0	0	0	5.15e-05	0	0	0	4.17e-06	0.000233172	0	0
Bin329	0.000139328	d__Bacteria	p__Dependentiae	c__Babeliae	b_ASV25949	0.121894	0.0323488	0.845757	0	0	DL	1.29e-05	3.41e-06	8.93e-05	0	0	0	0	4.51e-05	0	0	0	1.59e-06	0.000203802	0	0
Bin341	0.000139328	d__Bacteria	p__Dependentiae	c__Babeliae	b_ASV9777	0.000552792	0.0112401	0.988207	0	0	DL	4.95e-08	1.01e-06	8.84e-05	0	0	0	0	6.44e-06	0	0	0	0	3.65e-05	0	0
Bin581	0.000139328	d__Bacteria	p__NB1-j	c__norank_p__NB1-j	b_ASV2975	0	0	1	0	0	DL	0	0	3.34e-05	0	0	0	0	3.22e-05	0	0	0	1.83e-05	0	0	0
Bin625	0.000139328	d__Bacteria	p__Proteobacteria	c__Alphaproteobacteria	b_ASV23522	0	0.0136228	0.986377	0	0	DL	0	1.06e-06	7.64e-05	0	0	0	0	5.8e-05	0	0	0	0	1.83e-05	0	0
Bin32	0.000138848	d__Bacteria	p__Patescibacteria	c__Dojkabacteria	b_ASV33637	0	0.0016835	0.998316	0	0	DL	0	4.95e-08	2.93e-05	0	0	4.95e-05	0	0.000974996	0	0	1.11e-05	1.98e-06	0.000142086	0	0
Bin81	0.000138848	d__Bacteria	p__Patescibacteria	c__ABY1	b_ASV14918	0.0011309	0.0117802	0.987089	0	0	DL	1.98e-07	2.06e-06	0.000172739	0	0	0	0	0	0	0	7.14e-06	0	0.000230195	0	0
Bin453	0.000138848	d__Bacteria	p__Proteobacteria	c__Gammaproteobacteria	b_ASV23766	0	0	1	0	0	DL	0	0	4.27e-05	0	0	0	0	0.000154646	0	0	0	5.95e-07	8.61e-05	0	0
Bin762	0.000138848	d__Bacteria	p__Myxococcota	c__Polyangia	b_ASV32395	0.000755858	0.0246914	0.974553	0	0	DL	4.95e-08	1.62e-06	6.38e-05	0	0	0	2.01e-06	0.000101084	0	0	9.92e-07	9.92e-07	4.82e-05	0	0
Bin558	0.000137407	d__Bacteria	p__Proteobacteria	c__Gammaproteobacteria	b_ASV13516	0.00228624	0	0.997714	0	0	DL	8.25e-08	0	3.6e-05	0	0	0	2.01e-06	0.000146189	0	0	0	0	2.74e-05	0	0
Bin715	0.000137407	d__Bacteria	p__Proteobacteria	c__Alphaproteobacteria	b_ASV28219	0	0.0169312	0.983069	0	0	DL	0	2.37e-06	0.000137891	0	0	0	0	5.15e-05	0	0	0	0	4.56e-06	0	0
Bin38	0.000136926	d__Bacteria	p__Patescibacteria	c__Berkelbacteria	b_ASV14175	0.000921319	0.0213746	0.977704	0	0	DL	8.25e-08	1.91e-06	8.75e-05	0	0	0	0	0.000141759	0	0	0	2.34e-05	0.000223051	0	0
Bin87	0.000136926	d__Bacteria	p__Patescibacteria	c__ABY1	b_ASV102931	0	0	1	0	0	DL	0	0	2.81e-05	0	0	0	0	7.73e-05	0	0	5.83e-05	4.25e-05	0.00045146	0	0
Bin80	0.000135965	d__Bacteria	p__Patescibacteria	c__ABY1	b_ASV15674	0	0	1	0	0	DL	0	0	2.81e-05	0	0	0	0	0	0	0	0	0	9.58e-05	0	0
Bin847	0.000135965	d__Bacteria	p__Schekmanbacteria	c__norank_p__Schekmanbacteria	b_ASV10870	0.00156671	0.0538322	0.944601	0	0	DL	4.12e-07	1.42e-05	0.000248587	0	0	6.85e-06	5.24e-06	0.000110346	0	0	0	0	5.93e-05	0	0
Bin1061	0.000135485	d__Bacteria	p__CK-2C2-2	c__norank_p__CK-2C2-2	b_ASV16462	0	0.00687607	0.993124	0	0	DL	0	7.26e-07	0.000104808	0	0	0	6.85e-06	0.000173574	0	0	0	1.33e-05	0.000292506	0	0
Bin1001	0.000135005	d__Bacteria	p__Firmicutes	c__Clostridia	b_ASV3777	0.0260024	0.0537529	0.920245	0	0	DL	3.93e-06	8.11e-06	0.000138914	0	0	0	0	1.29e-05	0	0	0	5.95e-07	9.53e-05	0	0
Bin1155	0.000135005	d__Bacteria	p__Elusimicrobiota	c__4-29	b_ASV19096	0	0.0138889	0.986111	0	0	DL	0	1.63e-06	0.000115923	0	0	0	0	6.44e-06	0	0	0	0	8.22e-05	0	0
Bin543	0.000134524	d__Bacteria	p__Proteobacteria	c__Gammaproteobacteria	b_ASV7621	0.00740741	0.00846561	0.984127	0	0	DL	3.46e-07	3.96e-07	4.6e-05	0	0	0	1.61e-06	0.000101487	0	0	0	0	4.56e-06	0	0
Bin513	0.000134044	d__Bacteria	p__Proteobacteria	c__Gammaproteobacteria	b_ASV15881	0.00920695	0.00920695	0.981586	0	0	DL	7.26e-07	7.26e-07	7.74e-05	0	0	0	0	4.51e-05	0	0	0	0	0.000205389	0	0
Bin516	0.000134044	d__Bacteria	p__Proteobacteria	c__Gammaproteobacteria	b_ASV7535	0.00108025	0.0858025	0.913117	0	0	DL	1.15e-07	9.17e-06	9.76e-05	0	0	0	0	9.02e-05	0	0	0	9.92e-07	3.1e-05	0	0
Bin1158	0.000133563	d__Bacteria	p__Elusimicrobiota	c__Rs-M47	b_ASV59994	0.00420567	0.0634921	0.932302	0	0	DL	5.11e-07	7.72e-06	0.000113334	0	0	0	0.000173977	0.000302849	0	0	0	3.97e-06	0.000142086	0	0
Bin542	0.000133083	d__Bacteria	p__Proteobacteria	c__Gammaproteobacteria	b_ASV7212	0.235641	0	0.764359	0	0	DL	1.45e-05	0	4.7e-05	0	0	0	0	0.000122428	0	0	0	0	6.85e-05	0	0
Bin738	0.000132602	d__Bacteria	p__Bdellovibrionota	c__Oligoflexia	b_ASV27490	0.00507055	0.0352734	0.959656	0	0	DL	7.59e-07	5.28e-06	0.000143581	0	0	0	0	1.29e-05	0	0	0	0	2.74e-05	0	0
Bin1102	0.000132602	d__Bacteria	p__Actinobacteriota	c__Actinobacteria	b_ASV2241	0.0169233	0.00776807	0.975309	0	0	DL	2.01e-06	9.24e-07	0.000115956	0	0	0	0	0	0	0	0	1.25e-05	6.97e-05	0	0
Bin825	0.000131641	d__Bacteria	p__Acidobacteriota	c__d142	b_ASV21955	0	0.0538316	0.946168	0	0	DL	0	7.98e-06	0.000140299	0	0	0	0	6.44e-06	0	0	9.92e-07	0	4.01e-05	0	0
Bin889	0.000131641	d__Bacteria	p__Planctomycetota	c__vadinHA49	b_ASV2286	0	0.0181818	0.981818	0	0	DL	0	2.67e-06	0.000144274	0	0	0	8.05e-07	7.65e-05	0	0	0	7.94e-07	4.94e-05	0	0
Bin151	0.000131161	d__Bacteria	p__Chloroflexi	c__Anaerolineae	b_ASV12813	0.0224172	0.0365497	0.941033	0	0	DL	2.28e-06	3.71e-06	9.55e-05	0	0	2.82e-06	0	8.74e-05	0	0	0	2.38e-06	8.43e-05	0	0
Bin169	0.000131161	d__Bacteria	p__Chloroflexi	c__TK10	b_ASV1679	0.00436356	0.198489	0.797148	0	0	DL	6.76e-07	3.08e-05	0.000123526	0	0	0	0	0	0	0	1.19e-06	4.76e-06	0.000126409	0	0
Bin480	0.000131161	d__Bacteria	p__Proteobacteria	c__Gammaproteobacteria	b_ASV4391	0	0.0970971	0.902903	0	0	DL	0	9.6e-06	8.93e-05	0	0	0	0	1.29e-05	0	0	0	1.19e-05	6.57e-05	0	0
Bin974	0.000131161	d__Bacteria	p__Sumerlaeota	c__Sumerlaeia	b_ASV6638	0.00104624	0.0142289	0.984725	0	0	DL	8.25e-08	1.12e-06	7.76e-05	0	0	0	0	3.22e-05	0	0	0	9.92e-07	5.38e-05	0	0
Bin49	0.000130681	d__Bacteria	p__Patescibacteria	c__Parcubacteria	b_ASV5445	0	0.00448934	0.995511	0	0	DL	0	1.32e-07	2.93e-05	0	0	0	4.03e-06	6.69e-05	0	0	0	4.31e-05	0.000326639	0	0
Bin505	0.00012972	d__Bacteria	p__Proteobacteria	c__Gammaproteobacteria	b_ASV6049	0	0.0467987	0.953201	0	0	DL	0	2.69e-06	5.48e-05	0	0	0	0	0	0	0	0	0	2.28e-05	0	0
Bin577	0.000129239	d__Bacteria	p__NB1-j	c__norank_p__NB1-j	b_ASV23377	0	0.00214707	0.997853	0	0	DL	0	6.6e-08	3.07e-05	0	0	0	0	0.000264187	0	0	0	0	9.13e-06	0	0
Bin605	0.000129239	d__Bacteria	p__Zixibacteria	c__norank_p__Zixibacteria	b_ASV6844	0	0.0169753	0.983025	0	0	DL	0	7.26e-07	4.2e-05	0	0	0	8.05e-07	1.85e-05	0	0	0	0	9.13e-06	0	0
Bin1023	0.000129239	d__Bacteria	p__Firmicutes	c__Bacilli	b_ASV4802	0.0037037	0.0161728	0.980123	0	0	DL	4.95e-07	2.16e-06	0.000130931	0	0	0	0	0	0	0	0	1.39e-06	0.000204	0	0
Bin783	0.000128759	d__Bacteria	p__RCP2-54	c__norank_p__RCP2-54	b_ASV3176	0	0	1	0	0	DL	0	0	2.54e-05	0	0	0	8.05e-07	5.07e-05	0	0	0	3.97e-07	2.7e-05	0	0
Bin1154	0.000128759	d__Bacteria	p__WOR-1	c__norank_p__WOR-1	b_ASV19854	0.000218508	0.0423905	0.957391	0	0	DL	3.3e-08	6.4e-06	0.000144521	0	0	0	0	2.58e-05	0	0	0	0	4.56e-06	0	0
Bin57	0.000128278	d__Bacteria	p__Patescibacteria	c__Parcubacteria	b_ASV18093	0.0151295	0.0263859	0.958485	0	0	DL	2.06e-06	3.6e-06	0.000130602	0	0	0	8.05e-07	0.000469577	0	0	0	3.57e-06	0.000261152	0	0
Bin400	0.000128278	d__Bacteria	p__Planctomycetota	c__Phycisphaerae	b_ASV6688	0.012963	0.00864198	0.978395	0	0	DL	6.93e-07	4.62e-07	5.23e-05	0	0	0	0	1.29e-05	0	0	0	0	5.02e-05	0	0
Bin926	0.000127798	d__Bacteria	p__Verrucomicrobiota	c__Omnitrophia	b_ASV18931	0.00750424	0.00823045	0.984265	0	0	DL	5.11e-07	5.61e-07	6.71e-05	0	0	0	0	0	0	0	0	0	5.93e-05	0	0
Bin72	0.000126837	d__Bacteria	p__Patescibacteria	c__Parcubacteria	b_ASV10907	0	0.0149448	0.985055	0	0	DL	0	1.9e-06	0.000125011	0	0	2.01e-06	0	3.66e-05	0	0	8.95e-05	9.92e-07	0.000379623	0	0
Bin936	0.000126837	d__Bacteria	p__Verrucomicrobiota	c__Omnitrophia	b_ASV13433	0.00771605	0.0194004	0.972884	0	0	DL	5.77e-07	1.45e-06	7.28e-05	0	0	0	0	0	0	0	0	0	4.56e-06	0	0
Bin840	0.000126357	d__Bacteria	p__Acidobacteriota	c__Subgroup_22	b_ASV16349	0	0	1	0	0	DL	0	0	5.61e-05	0	0	0	0	1.93e-05	0	0	0	0	4.56e-06	0	0
Bin475	0.000125876	d__Bacteria	p__Proteobacteria	c__Gammaproteobacteria	b_ASV24813	0.00217865	0.0114379	0.986383	0	0	DL	1.98e-07	1.04e-06	8.96e-05	0	0	0	0	7.09e-05	0	0	0	0	8.22e-05	0	0
Bin1068	0.000125876	d__Bacteria	p__Latescibacterota	c__norank_p__Latescibacterota	b_ASV23569	0	0.00462963	0.99537	0	0	DL	0	2.47e-07	5.32e-05	0	0	0	0	0.000103097	0	0	0	0	2.74e-05	0	0
Bin1037	0.000124435	d__Bacteria	p__Calditrichota	c__Calditrichia	b_ASV14284	0.00578704	0.0111883	0.983025	0	0	DL	2.47e-07	4.78e-07	4.2e-05	0	0	0	1.29e-05	0.000328623	0	0	0	1.19e-06	0.000158557	0	0
Bin785	0.000123474	d__Bacteria	p__MBNT15	c__norank_p__MBNT15	b_ASV610	0	0.0222908	0.977709	0	0	DL	0	1.07e-06	4.7e-05	0	0	0	0	1.29e-05	0	0	0	2.18e-06	8.45e-05	0	0
Bin986	0.000122993	d__Bacteria	p__Verrucomicrobiota	c__Kiritimatiellae	b_ASV12942	0	0.125573	0.874427	0	0	DL	0	5.87e-06	4.09e-05	0	0	0	0	2.58e-05	0	0	0	2.56e-05	0.000202611	0	0
Bin884	0.000122513	d__Bacteria	p__Planctomycetota	c__Phycisphaerae	b_ASV13382	0.00475978	0.0304923	0.964748	0	0	DL	5.28e-07	3.38e-06	0.000106968	0	0	0	0	1.93e-05	0	0	0	0	2.74e-05	0	0
Bin977	0.000122513	d__Bacteria	p__Sumerlaeota	c__Sumerlaeia	b_ASV3010	0.00576132	0.101235	0.893004	0	0	DL	3.46e-07	6.09e-06	5.37e-05	0	0	0	0	6.44e-05	0	0	0	1.49e-05	0.000144864	0	0
Bin831	0.000121552	d__Bacteria	p__Acidobacteriota	c__Subgroup_22	b_ASV17199	0.0240582	0.0531814	0.92276	0	0	DL	1.25e-06	2.77e-06	4.81e-05	0	0	0	0	9.02e-05	0	0	0	3.57e-06	0.000151611	0	0
Bin1010	0.000121552	d__Bacteria	p__Firmicutes	c__Clostridia	b_ASV24552	0	0.0217865	0.978214	0	0	DL	0	1.48e-06	6.66e-05	0	0	0	0	1.93e-05	0	0	0	5.95e-07	0.000268693	0	0
Bin890	0.000121072	d__Bacteria	p__Planctomycetota	c__ODP123	b_ASV7495	0	0.00931749	0.990683	0	0	DL	0	6.6e-07	7.01e-05	0	0	0	0	1.29e-05	0	0	0	0	3.19e-05	0	0
Bin644	0.000120591	d__Bacteria	p__Verrucomicrobiota	c__Chlamydiae	b_ASV29231	0	0.00457985	0.99542	0	0	DL	0	3.79e-07	8.24e-05	0	0	0	0	6.44e-06	0	0	0	0	2.28e-05	0	0
Bin338	0.000120111	d__Bacteria	p__Dependentiae	c__Babeliae	b_ASV10355	0.0144033	0	0.985597	0	0	DL	5.77e-07	0	3.95e-05	0	0	0	3.22e-06	6.12e-05	0	0	0	0	2.28e-05	0	0
Bin394	0.000120111	d__Bacteria	p__Planctomycetota	c__Phycisphaerae	b_ASV16855	0	0.00214707	0.997853	0	0	DL	0	6.6e-08	3.07e-05	0	0	0	0	0	0	0	0	0	9.13e-06	0	0
Bin494	0.00011963	d__Bacteria	p__Proteobacteria	c__Gammaproteobacteria	b_ASV10413	0	0.0090535	0.990947	0	0	DL	0	5.44e-07	5.96e-05	0	0	0	0	6.44e-06	0	0	1.59e-06	3.37e-06	8.63e-05	0	0
Bin79	0.00011915	d__Bacteria	p__Patescibacteria	c__ABY1	b_ASV12688	0.0142661	0.0400549	0.945679	0	0	DL	8.58e-07	2.41e-06	5.68e-05	0	0	0	1.77e-05	0.000162701	0	0	0	6.51e-05	0.000436973	0	0
Bin89	0.00011915	d__Bacteria	p__Patescibacteria	c__ABY1	b_ASV19452	0.00846561	0	0.991534	0	0	DL	3.96e-07	0	4.64e-05	0	0	0	0	1.93e-05	0	0	0	0	5.48e-05	0	0
Bin383	0.00011915	d__Bacteria	p__Planctomycetota	c__Pla4_lineage	b_ASV22458	0.00417854	0.0157645	0.980057	0	0	DL	3.63e-07	1.37e-06	8.51e-05	0	0	0	0	3.87e-05	0	0	0	0	0.000104977	0	0
Bin65	0.000118189	d__Bacteria	p__Patescibacteria	c__Parcubacteria	b_ASV1692	0.000551146	0.0202822	0.979167	0	0	DL	8.25e-08	3.03e-06	0.0001465	0	0	1.61e-06	0	2.42e-05	0	0	0	1.43e-05	0.000391927	0	0
Bin709	0.000118189	d__Bacteria	p__Proteobacteria	c__Alphaproteobacteria	b_ASV16701	0.00154321	0.00411523	0.994342	0	0	DL	4.95e-08	1.32e-07	3.19e-05	0	0	0	0	0.000199751	0	0	0	1.79e-06	0.000130576	0	0
Bin462	0.000117228	d__Bacteria	p__Proteobacteria	c__Gammaproteobacteria	b_ASV9476	0	0.010167	0.989833	0	0	DL	0	2.31e-07	2.25e-05	0	0	0	0	2.58e-05	0	0	0	0	1.37e-05	0	0
Bin848	0.000117228	d__Bacteria	p__Nitrospinota	c__P9X2b3D02	b_ASV13202	0	0	1	0	0	DL	0	0	4.68e-05	0	0	0	0	4.51e-05	0	0	0	5.16e-06	5.42e-05	0	0
Bin885	0.000117228	d__Bacteria	p__Planctomycetota	c__Phycisphaerae	b_ASV3053	0	0.00216591	0.997834	0	0	DL	0	1.65e-07	7.6e-05	0	0	0	0	5.8e-05	0	0	0	0	4.56e-05	0	0
Bin83	0.000116748	d__Bacteria	p__Patescibacteria	c__ABY1	b_ASV13843	0	0.0144033	0.985597	0	0	DL	0	6.93e-07	4.74e-05	0	0	0	0	3.22e-05	0	0	0	0	2.74e-05	0	0
Bin110	0.000116748	d__Bacteria	p__Patescibacteria	c__Berkelbacteria	b_ASV17952	0.00766284	0.0255428	0.966794	0	0	DL	2.97e-07	9.9e-07	3.75e-05	0	0	0	2.82e-05	0.000197335	0	0	0	2.38e-06	0.00019388	0	0
Bin328	0.000116748	d__Bacteria	p__Dependentiae	c__Babeliae	b_ASV16370	0	0.0083632	0.991637	0	0	DL	0	3.46e-07	4.11e-05	0	0	0	0	1.93e-05	0	0	2.44e-05	5.95e-07	0.000294491	0	0
Bin719	0.000116748	d__Bacteria	p__Proteobacteria	c__Alphaproteobacteria	b_ASV6580	0.261598	0.045744	0.692658	0	0	DL	3.32e-05	5.81e-06	8.79e-05	0	0	0	2.42e-06	0.000100681	0	0	0	0	1.83e-05	0	0
Bin933	0.000116748	d__Bacteria	p__Verrucomicrobiota	c__Omnitrophia	b_ASV76994	0	0.00514403	0.994856	0	0	DL	0	2.47e-07	4.78e-05	0	0	0	0	0	0	0	0	0	2.28e-05	0	0
Bin511	0.000116267	d__Bacteria	p__Proteobacteria	c__Gammaproteobacteria	b_ASV24335	0	0.00602228	0.993978	0	0	DL	0	3.3e-07	5.44e-05	0	0	0	0	6.44e-06	0	0	0	5.95e-07	2.22e-05	0	0
Bin1028	0.000116267	d__Bacteria	p__Planctomycetota	c__Pla4_lineage	b_ASV46362	0.00181554	0.0137981	0.984386	0	0	DL	8.25e-08	6.27e-07	4.47e-05	0	0	0	0	6.44e-06	0	0	0	0	3.65e-05	0	0
Bin755	0.000115787	d__Bacteria	p__Myxococcota	c__Polyangia	b_ASV7190	0	0.00846561	0.991534	0	0	DL	0	3.96e-07	4.64e-05	0	0	0	0	3.22e-05	0	0	0	0	2.28e-05	0	0
Bin68	0.000114826	d__Bacteria	p__Patescibacteria	c__Parcubacteria	b_ASV9499	0	0.0677966	0.932203	0	0	DL	0	5.34e-06	7.35e-05	0	0	0	0	0	0	0	0	0	4.11e-05	0	0
Bin784	0.000114826	d__Bacteria	p__MBNT15	c__norank_p__MBNT15	b_ASV7362	0	0.0134192	0.986581	0	0	DL	0	4.12e-07	3.03e-05	0	0	0	0	6.44e-06	0	0	0	0	2.74e-05	0	0
Bin895	0.000114826	d__Bacteria	p__Planctomycetota	c__Pla3_lineage	b_ASV23329	0.000748223	0.0108492	0.988403	0	0	DL	3.3e-08	4.78e-07	4.36e-05	0	0	0	0	2.58e-05	0	0	0	0	9.13e-06	0	0
Bin352	0.000114345	d__Bacteria	p__Dependentiae	c__Babeliae	b_ASV11791	0	0.00474834	0.995252	0	0	DL	0	2.47e-07	5.19e-05	0	0	1.05e-05	1.45e-05	8.46e-05	0	0	0	0	6.85e-05	0	0
Bin519	0.000114345	d__Bacteria	p__Proteobacteria	c__Gammaproteobacteria	b_ASV5421	0.00246914	0.0224691	0.975062	0	0	DL	1.65e-07	1.5e-06	6.51e-05	0	0	0	2.01e-06	4.95e-05	0	0	0	9.92e-07	5.38e-05	0	0
Bin456	0.000113865	d__Bacteria	p__Proteobacteria	c__Gammaproteobacteria	b_ASV75565	0	0.00589226	0.994108	0	0	DL	0	3.46e-07	5.84e-05	0	0	0	0	6.44e-06	0	0	0.000273853	0	0	0	0
Bin340	0.000112904	d__Bacteria	p__Dependentiae	c__Babeliae	b_ASV34210	0.0157407	0.0830247	0.901235	0	0	DL	8.41e-07	4.44e-06	4.82e-05	0	0	0	1.21e-06	1.81e-05	0	0	0	1.79e-06	9.41e-05	0	0
Bin202	0.000112424	d__Bacteria	p__Chloroflexi	c__Dehalococcoidia	b_ASV12172	0	0.108172	0.891828	0	0	DL	0	1.52e-05	0.000125093	0	0	0	0	0	0	0	0	0	0	0	0
Bin327	0.000112424	d__Bacteria	p__Dependentiae	c__Babeliae	b_ASV22830	0.0026455	0.13955	0.857804	0	0	DL	1.98e-07	1.04e-05	6.42e-05	0	0	0	9.14e-05	0.000269423	0	0	0	1.17e-05	0.000234759	0	0
Bin393	0.000112424	d__Bacteria	p__Planctomycetota	c__Phycisphaerae	b_ASV9734	0	0.00411523	0.995885	0	0	DL	0	2.31e-07	5.59e-05	0	0	0	0	0	0	0	0	0	1.37e-05	0	0
Bin1150	0.000111943	d__Bacteria	p__WOR-1	c__norank_p__WOR-1	b_ASV58298	0	0.00720165	0.992798	0	0	DL	0	4.62e-07	6.37e-05	0	0	0	0	6.44e-05	0	0	0	0	3.19e-05	0	0
Bin105	0.000111463	d__Bacteria	p__Patescibacteria	c__Gracilibacteria	b_ASV50945	0	0.0083632	0.991637	0	0	DL	0	3.46e-07	4.11e-05	0	0	6.44e-06	8.05e-07	8.3e-05	0	0	0	5.75e-06	0.000176813	0	0
Bin467	0.000111463	d__Bacteria	p__Proteobacteria	c__Gammaproteobacteria	b_ASV9686	0.00395062	0.142222	0.853827	0	0	DL	1.32e-07	4.75e-06	2.85e-05	0	0	0	0	0	0	0	0	0	1.83e-05	0	0
Bin769	0.000111463	d__Bacteria	p__Sva0485	c__norank_p__Sva0485	b_ASV761	0.02849	0.00728079	0.964229	0	0	DL	2.97e-06	7.59e-07	0.00010047	0	0	0	4.03e-06	0.000157062	0	0	4.76e-05	7.14e-06	3.19e-05	0	0
Bin888	0.000110982	d__Bacteria	p__Planctomycetota	c__vadinHA49	b_ASV34635	0	0.00995213	0.990048	0	0	DL	0	1.3e-06	0.000129612	0	0	0	0	0	0	0	0	0	9.13e-06	0	0
Bin961	0.000110982	d__Bacteria	p__Chloroflexi	c__Anaerolineae	b_ASV19283	0	0.00246914	0.997531	0	0	DL	0	1.32e-07	5.33e-05	0	0	0	0	0	0	0	0	0	0	0	0
Bin237	0.000110502	d__Bacteria	p__Chloroflexi	c__Dehalococcoidia	b_ASV5307	0	0.00838873	0.991611	0	0	DL	0	1.75e-06	0.000206647	0	0	0	0	6.44e-06	0	0	0	0	4.11e-05	0	0
Bin1043	0.000110502	d__Bacteria	p__LCP-89	c__norank_p__LCP-89	b_ASV11561	0.00422352	0.0217674	0.974009	0	0	DL	4.29e-07	2.21e-06	9.89e-05	0	0	0	0	0	0	0	1.19e-06	7.94e-07	6.65e-05	0	0
Bin392	0.000109541	d__Bacteria	p__Planctomycetota	c__Phycisphaerae	b_ASV6242	0.00159299	0.0264835	0.971924	0	0	DL	1.32e-07	2.19e-06	8.05e-05	0	0	0	0	6.44e-06	0	0	5.95e-07	3.97e-07	5.83e-05	0	0
Bin930	0.000109541	d__Bacteria	p__Verrucomicrobiota	c__Omnitrophia	b_ASV19469	0.0151718	0.0212703	0.963558	0	0	DL	1.68e-06	2.36e-06	0.000106836	0	0	0	0	0	0	0	0	0	2.28e-05	0	0
Bin37	0.000109061	d__Bacteria	p__Patescibacteria	c__WWE3	b_ASV68587	0	0.0016835	0.998316	0	0	DL	0	4.95e-08	2.93e-05	0	0	0	1.09e-05	6.64e-05	0	0	0	0	0.000100413	0	0
Bin877	0.000109061	d__Bacteria	p__Planctomycetota	c__BD7-11	b_ASV12744	0	0.00630418	0.993696	0	0	DL	0	7.92e-07	0.00012478	0	0	0	0	3.22e-05	0	0	5.75e-06	2.14e-05	0.000155382	0	0
Bin463	0.00010858	d__Bacteria	p__Proteobacteria	c__Gammaproteobacteria	b_ASV64218	0	0.00368528	0.996315	0	0	DL	0	3.3e-07	8.92e-05	0	0	0	0	3.87e-05	0	0	0	7.94e-07	4.48e-05	0	0
Bin567	0.00010858	d__Bacteria	p__Acidobacteriota	c__Acidobacteriae	b_ASV21729	0	0.0174542	0.982546	0	0	DL	0	6.76e-07	3.81e-05	0	0	0	0	4.51e-05	0	0	0	1.89e-05	0.000255	0	0
Bin635	0.00010858	d__Bacteria	p__Bdellovibrionota	c__Bdellovibrionia	b_ASV1071	0	0.0335802	0.96642	0	0	DL	0	4.49e-06	0.000129101	0	0	0	0	3.22e-05	0	0	9.92e-07	0	4.46e-05	0	0
Bin195	0.0001081	d__Bacteria	p__Chloroflexi	c__Dehalococcoidia	b_ASV1920	0.0968661	0.0271334	0.876001	0	0	DL	1.18e-05	3.3e-06	0.00010649	0	0	0	0	0	0	0	0	0	0	0	0
Bin282	0.0001081	d__Bacteria	p__Chloroflexi	c__Dehalococcoidia	b_ASV23466	0	0.0274116	0.972588	0	0	DL	0	2.16e-06	7.67e-05	0	0	0	0	0	0	0	0	0	2.74e-05	0	0
Bin280	0.000107619	d__Bacteria	p__Chloroflexi	c__Dehalococcoidia	b_ASV7167	0	0.0274691	0.972531	0	0	DL	0	1.47e-06	5.2e-05	0	0	0	2.01e-06	0.000178407	0	0	0	2.74e-05	0.000123234	0	0
Bin520	0.000107619	d__Bacteria	p__Proteobacteria	c__Gammaproteobacteria	b_ASV24734	0	0.00937357	0.990626	0	0	DL	0	6.76e-07	7.15e-05	0	0	0	0	1.29e-05	0	0	0	9.53e-06	8.63e-05	0	0
Bin533	0.000107619	d__Bacteria	p__Proteobacteria	c__Gammaproteobacteria	b_ASV241	0	0.003367	0.996633	0	0	DL	0	9.9e-08	2.93e-05	0	0	7.85e-05	8.58e-05	0.000260965	0	0	0	0	0.000191697	0	0
Bin406	0.000107139	d__Bacteria	p__Bacteroidota	c__Kapabacteria	b_ASV23110	0.0443711	0.0189463	0.936683	0	0	DL	5.99e-06	2.56e-06	0.00012638	0	0	0	9.67e-06	0.00012565	0	0	0	7.14e-06	0.000143475	0	0
Bin767	0.000107139	d__Bacteria	p__Desulfobacterota	c__Desulfuromonadia	b_ASV11556	0	0.0249888	0.975011	0	0	DL	0	2.77e-06	0.000108106	0	0	0	0	0	0	0	0	7.94e-07	4.94e-05	0	0
Bin1080	0.000107139	d__Bacteria	p__Verrucomicrobiota	c__Omnitrophia	b_ASV8695	0.00325789	0.00154321	0.995199	0	0	DL	3.13e-07	1.48e-07	9.57e-05	0	0	0	0	0.0002513	0	0	0	9.53e-06	0.000173043	0	0
Bin517	0.000106658	d__Bacteria	p__Proteobacteria	c__Gammaproteobacteria	b_ASV12250	0.0055905	0	0.99441	0	0	DL	3.96e-07	0	7.04e-05	0	0	0	0	2.58e-05	0	0	0	0	3.19e-05	0	0
Bin997	0.000106658	d__Bacteria	p__Firmicutes	c__Clostridia	b_ASV22902	0.00817701	0.0543531	0.93747	0	0	DL	8.41e-07	5.59e-06	9.64e-05	0	0	0	0	0	0	0	0	4.96e-06	0.000163915	0	0
Bin330	0.000106178	d__Bacteria	p__Dependentiae	c__Babeliae	b_ASV34787	0.00374111	0.0441452	0.952114	0	0	DL	1.65e-07	1.95e-06	4.2e-05	0	0	0	0	0	0	0	0	0	1.37e-05	0	0
Bin304	0.000105697	d__Bacteria	p__Firmicutes	c__D8A-2	b_ASV41595	0.000561167	0.0589226	0.940516	0	0	DL	6.6e-08	6.93e-06	0.000110564	0	0	0	0	0	0	0	0	0	0.000155183	0	0
Bin763	0.000105697	d__Bacteria	p__Myxococcota	c__Polyangia	b_ASV6840	0	0.00115741	0.998843	0	0	DL	0	9.9e-08	8.54e-05	0	0	0	0	2.58e-05	0	0	5.95e-06	1.73e-05	7.72e-05	0	0
Bin1125	0.000105217	d__Bacteria	p__Fibrobacterota	c__Fibrobacteria	b_ASV8139	0.00221589	0.0079139	0.98987	0	0	DL	1.15e-07	4.12e-07	5.16e-05	0	0	0	0	0	0	0	0	0	0	0	0
Bin86	0.000104256	d__Bacteria	p__Patescibacteria	c__ABY1	b_ASV12232	0	0.0133203	0.98668	0	0	DL	0	6.76e-07	5.01e-05	0	0	0	0	6.44e-05	0	0	0	4.76e-06	0.000173242	0	0
Bin487	0.000104256	d__Bacteria	p__Proteobacteria	c__Gammaproteobacteria	b_ASV12207	0	0.0811728	0.918827	0	0	DL	0	4.34e-06	4.91e-05	0	0	0	0	2.58e-05	0	0	0	3.97e-07	2.24e-05	0	0
Bin569	0.000104256	d__Bacteria	p__Myxococcota	c__Polyangia	b_ASV38174	0.0166569	0.00254752	0.980796	0	0	DL	1.4e-06	2.14e-07	8.25e-05	0	0	0	0	1.29e-05	0	0	0	0	1.83e-05	0	0
Bin746	0.000104256	d__Bacteria	p__Bdellovibrionota	c__Bdellovibrionia	b_ASV11581	0.0130719	0.0168845	0.970044	0	0	DL	1.19e-06	1.53e-06	8.81e-05	0	0	0	0	6.44e-06	0	0	0	1.59e-06	8.06e-05	0	0
Bin652	0.000103776	d__Bacteria	p__Verrucomicrobiota	c__Chlamydiae	b_ASV85078	0	0.00644122	0.993559	0	0	DL	0	3.96e-07	6.11e-05	0	0	0	0	0	0	0	0	0	3.19e-05	0	0
Bin20	0.000103295	d__Bacteria	p__Elusimicrobiota	c__Elusimicrobia	b_ASV3515	0.00434385	0.0155464	0.98011	0	0	DL	3.13e-07	1.12e-06	7.07e-05	0	0	0	0	0	0	0	0	0	9.13e-06	0	0
Bin443	0.000103295	d__Bacteria	p__Patescibacteria	c__Gracilibacteria	b_ASV1880	0	0.101581	0.898419	0	0	DL	0	7.73e-06	6.84e-05	0	0	1.17e-05	4.43e-06	8.05e-05	0	0	0	1.79e-05	0.000192094	0	0
Bin31	0.000102815	d__Bacteria	p__Patescibacteria	c__Dojkabacteria	b_ASV9314	0.0925926	0.0175136	0.889894	0	0	DL	1.06e-05	2.01e-06	0.000102235	0	0	2.01e-06	4.83e-06	0.00023801	0	0	0	1.94e-05	0.000126607	0	0
Bin134	0.000102815	d__Bacteria	p__Chloroflexi	c__Anaerolineae	b_ASV7433	0	0.014245	0.985755	0	0	DL	0	2.47e-07	1.71e-05	0	0	0	0	6.44e-06	0	0	0	0	0	0	0
Bin666	0.000102815	d__Bacteria	p__Verrucomicrobiota	c__Chlamydiae	b_ASV3902	0.00114312	0.0242341	0.974623	0	0	DL	8.25e-08	1.75e-06	7.03e-05	0	0	0	0	3.22e-05	0	0	0	3.97e-06	0.000123829	0	0
Bin875	0.000102334	d__Bacteria	p__WS2	c__norank_p__WS2	b_ASV12665	0	0.0146319	0.985368	0	0	DL	0	5.28e-07	3.55e-05	0	0	0	3.38e-05	0.000127261	0	0	0	1.57e-05	0.000212533	0	0
Bin968	0.000101854	d__Bacteria	p__Latescibacterota	c__norank_p__Latescibacterota	b_ASV26457	0	0.0165344	0.983466	0	0	DL	0	1.24e-06	7.36e-05	0	0	0	0	0	0	0	0	5.95e-07	3.14e-05	0	0
Bin147	0.000100893	d__Bacteria	p__Chloroflexi	c__Anaerolineae	b_ASV4615	0	0.0467535	0.953246	0	0	DL	0	6.75e-06	0.000137528	0	0	0	0	6.44e-05	0	0	0	0	4.11e-05	0	0
Bin682	0.000100893	d__Bacteria	p__Chloroflexi	c__unclassified_k__norank_d__Bacteria	b_ASV19146	0.00180668	0.0084312	0.989762	0	0	DL	9.9e-08	4.62e-07	5.42e-05	0	0	0	0	5.15e-05	0	0	0	1.59e-06	3.04e-05	0	0
Bin976	0.000100893	d__Bacteria	p__Sumerlaeota	c__Sumerlaeia	b_ASV1522	0.0063234	0.0974104	0.896266	0	0	DL	6.93e-07	1.07e-05	9.82e-05	0	0	0	0	1.93e-05	0	0	0	0	2.28e-05	0	0
Bin397	9.99e-05	d__Bacteria	p__Planctomycetota	c__Phycisphaerae	b_ASV16554	0	0.0139169	0.986083	0	0	DL	0	1.02e-06	7.25e-05	0	0	0	0	0	0	0	0	2.38e-06	1.59e-05	0	0
Bin902	9.99e-05	d__Bacteria	p__Planctomycetota	c__OM190	b_ASV12601	0	0.0891358	0.910864	0	0	DL	0	5.95e-06	6.08e-05	0	0	0	0	7.73e-05	0	0	0	0	1.37e-05	0	0
Bin1018	9.99e-05	d__Bacteria	p__Firmicutes	c__Bacilli	b_ASV83210	0	0.00226757	0.997732	0	0	DL	0	2.97e-07	0.000130618	0	0	0	0	6.44e-06	0	0	0	7.94e-07	0.000113311	0	0
Bin399	9.95e-05	d__Bacteria	p__Planctomycetota	c__Phycisphaerae	b_ASV9565	0	0.00296296	0.997037	0	0	DL	0	9.9e-08	3.33e-05	0	0	0	0	6.44e-06	0	0	0	0	0	0	0
Bin903	9.95e-05	d__Bacteria	p__Planctomycetota	c__OM190	b_ASV19670	0	0	1	0	0	DL	0	0	5.08e-05	0	0	0	0	3.87e-05	0	0	5.24e-05	0	1.15e-05	0	0
Bin40	9.9e-05	d__Bacteria	p__Patescibacteria	c__Parcubacteria	b_ASV7806	0.000949668	0.0185185	0.980532	0	0	DL	3.3e-08	6.43e-07	3.41e-05	0	0	0	0	1.29e-05	0	0	0	0	2.28e-05	0	0
Bin385	9.9e-05	d__Bacteria	p__Planctomycetota	c__Pla4_lineage	b_ASV6647	0	0.0264918	0.973508	0	0	DL	0	1.7e-06	6.24e-05	0	0	0	3.22e-06	2.9e-05	0	0	0	2.58e-06	3.85e-05	0	0
Bin403	9.9e-05	d__Bacteria	p__Proteobacteria	c__Zetaproteobacteria	b_ASV7256	0.152745	0.0488574	0.798398	0	0	DL	1.92e-05	6.14e-06	0.000100256	0	0	0	2.42e-06	9.42e-05	0	0	0	0	2.28e-05	0	0
Bin732	9.9e-05	d__Bacteria	p__Acidobacteriota	c__Thermoanaerobaculia	b_ASV39498	0	0	1	0	0	DL	0	0	5.34e-05	0	0	0	0	0.000109541	0	0	0	4.17e-06	9.62e-05	0	0
Bin937	9.9e-05	d__Bacteria	p__Verrucomicrobiota	c__Omnitrophia	b_ASV6250	0	0.0111509	0.988849	0	0	DL	0	9.24e-07	8.19e-05	0	0	0	0	0	0	0	0	1.39e-06	3.06e-05	0	0
Bin663	9.85e-05	d__Bacteria	p__Verrucomicrobiota	c__Chlamydiae	b_ASV44268	0.00274348	0.00160037	0.995656	0	0	DL	1.98e-07	1.15e-07	7.18e-05	0	0	0	0	3.87e-05	0	0	0	0	2.74e-05	0	0
Bin739	9.85e-05	d__Bacteria	p__Desulfobacterota	c__Desulfovibrionia	b_ASV27058	0.0100232	0.0128346	0.977142	0	0	DL	1.35e-06	1.73e-06	0.000131838	0	0	0	0	1.93e-05	0	0	0	3.77e-06	0.000101206	0	0
Bin730	9.8e-05	d__Bacteria	p__Acidobacteriota	c__Thermoanaerobaculia	b_ASV32273	0	0	1	0	0	DL	0	0	4.01e-05	0	0	0	0	0.000109541	0	0	0	2.38e-06	5.7e-05	0	0
Bin864	9.8e-05	d__Bacteria	p__WPS-2	c__norank_p__WPS-2	b_ASV5632	0	0.00205761	0.997942	0	0	DL	0	3.3e-08	1.6e-05	0	0	0	0	0.000173977	0	0	0	4.37e-06	0.000109739	0	0
Bin942	9.8e-05	d__Bacteria	p__Verrucomicrobiota	c__Omnitrophia	b_ASV17959	0.000881834	0.00220459	0.996914	0	0	DL	3.3e-08	8.25e-08	3.73e-05	0	0	0	0	6.44e-06	0	0	0	0	4.56e-06	0	0
Bin301	9.75e-05	d__Bacteria	p__Chloroflexi	c__Dehalococcoidia	b_ASV23993	0	0	1	0	0	DL	0	0	3.21e-05	0	0	0	0	1.93e-05	0	0	0	0	0	0	0
Bin883	9.75e-05	d__Bacteria	p__Planctomycetota	c__Phycisphaerae	b_ASV988	0	0.00682261	0.993177	0	0	DL	0	3.46e-07	5.04e-05	0	0	0	0	1.29e-05	0	0	0	0	4.56e-06	0	0
Bin66	9.7e-05	d__Bacteria	p__Patescibacteria	c__Parcubacteria	b_ASV644	0.00176367	0.0123457	0.985891	0	0	DL	6.6e-08	4.62e-07	3.69e-05	0	0	0	0	0	0	0	0	4.17e-06	0.000187529	0	0
Bin891	9.66e-05	d__Bacteria	p__Planctomycetota	c__ODP123	b_ASV27639	0	0.00740741	0.992593	0	0	DL	0	2.97e-07	3.98e-05	0	0	0	0	6.44e-06	0	0	0	0	2.74e-05	0	0
Bin967	9.66e-05	d__Bacteria	p__Latescibacterota	c__norank_p__Latescibacterota	b_ASV4633	0.000796495	0.0965751	0.902628	0	0	DL	6.6e-08	8e-06	7.48e-05	0	0	0	0	6.44e-06	0	0	0	5.56e-06	0.000122241	0	0
Bin612	9.61e-05	d__Bacteria	p__Desulfobacterota	c__Desulfobacteria	b_ASV89675	0.532693	0.166438	0.300869	0	0	HeS	1.92e-05	6e-06	1.09e-05	0	0	0	1.57e-05	0.000332248	0	0	0	0	9.58e-05	0	0
Bin737	9.61e-05	d__Bacteria	p__DTB120	c__norank_p__DTB120	b_ASV3560	0.00576132	0.00164609	0.992593	0	0	DL	2.31e-07	6.6e-08	3.98e-05	0	0	0	0	5.15e-05	0	0	0	0	9.13e-06	0	0
Bin104	9.51e-05	d__Bacteria	p__Patescibacteria	c__Gracilibacteria	b_ASV57424	0	0.00854701	0.991453	0	0	DL	0	2.97e-07	3.44e-05	0	0	3.22e-06	0	7.41e-05	0	0	4.76e-06	0	0.000159549	0	0
Bin119	9.51e-05	d__Bacteria	p__Spirochaetota	c__Spirochaetia	b_ASV14871	0.00164609	0.00576132	0.992593	0	0	DL	6.6e-08	2.31e-07	3.98e-05	0	0	0	0	6.44e-06	0	0	3.27e-05	6.01e-05	0.000231187	0	0
Bin388	9.46e-05	d__Bacteria	p__Planctomycetota	c__Phycisphaerae	b_ASV60008	0.00117578	0.00235156	0.996473	0	0	DL	6.6e-08	1.32e-07	5.59e-05	0	0	0	7.69e-05	0.000303251	0	0	0	5.95e-07	0.000108946	0	0
Bin743	9.46e-05	d__Bacteria	p__Myxococcota	c__Myxococcia	b_ASV4697	0.00259909	0.00812216	0.989279	0	0	DL	1.32e-07	4.12e-07	5.02e-05	0	0	0	0	2.58e-05	0	0	0	0	1.83e-05	0	0
Bin508	9.42e-05	d__Bacteria	p__Proteobacteria	c__Gammaproteobacteria	b_ASV83738	0.00545507	0.00401952	0.990525	0	0	DL	3.13e-07	2.31e-07	5.69e-05	0	0	0	0	6.44e-06	0	0	0	0	3.65e-05	0	0
Bin916	9.42e-05	d__Bacteria	p__Verrucomicrobiota	c__Chlamydiae	b_ASV3456	0	0.00235156	0.997648	0	0	DL	0	6.6e-08	2.8e-05	0	0	0	0	1.93e-05	0	0	0	0	3.19e-05	0	0
Bin914	9.37e-05	d__Bacteria	p__Verrucomicrobiota	c__Chlamydiae	b_ASV27577	0.00670194	0.010582	0.982716	0	0	DL	3.13e-07	4.95e-07	4.59e-05	0	0	0	0	3.87e-05	0	0	0	6.75e-06	0.000107358	0	0
Bin946	9.37e-05	d__Bacteria	p__Verrucomicrobiota	c__Omnitrophia	b_ASV20775	0	0.0113024	0.988698	0	0	DL	0	1.07e-06	9.38e-05	0	0	0	0	6.44e-06	0	0	0	1.79e-06	0.00013514	0	0
Bin305	9.32e-05	d__Bacteria	p__Firmicutes	c__Limnochordia	b_ASV14533	0.000841751	0.0147306	0.984428	0	0	DL	9.9e-08	1.73e-06	0.000115726	0	0	0	0	1.93e-05	0	0	0	1.98e-06	0.00017602	0	0
Bin402	9.32e-05	d__Bacteria	p__Planctomycetota	c__Phycisphaerae	b_ASV9856	0.00220459	0.00176367	0.996032	0	0	DL	8.25e-08	6.6e-08	3.73e-05	0	0	2.42e-06	1.61e-06	2.82e-05	0	0	0	0	9.13e-06	0	0
Bin962	9.32e-05	d__Bacteria	p__Sumerlaeota	c__Sumerlaeia	b_ASV8966	0.0104938	0.00987654	0.97963	0	0	DL	5.61e-07	5.28e-07	5.23e-05	0	0	0	6.44e-06	9.02e-05	0	0	0	5.95e-07	5.87e-05	0	0
Bin464	9.27e-05	d__Bacteria	p__Proteobacteria	c__Gammaproteobacteria	b_ASV6493	0	0.00182899	0.998171	0	0	DL	0	6.6e-08	3.6e-05	0	0	0	0	0	0	0	0	0	2.74e-05	0	0
Bin1086	9.27e-05	d__Bacteria	p__Entotheonellaeota	c__Entotheonellia	b_ASV27462	0.00137174	0	0.998628	0	0	DL	4.95e-08	0	3.6e-05	0	0	0	0	0	0	0	0	0	2.74e-05	0	0
Bin364	9.22e-05	d__Bacteria	p__Proteobacteria	c__Gammaproteobacteria	b_ASV3224	0	0.0170285	0.982971	0	0	DL	0	6.6e-07	3.81e-05	0	0	0	2.42e-06	5.56e-05	0	0	0	6.15e-06	6.23e-05	0	0
Bin550	9.18e-05	d__Bacteria	p__Proteobacteria	c__Gammaproteobacteria	b_ASV23296	0	0	1	0	0	DL	0	0	5.08e-05	0	0	0	1.61e-06	7.57e-05	0	0	0	0	1.83e-05	0	0
Bin833	9.18e-05	d__Bacteria	p__Acidobacteriota	c__Subgroup_22	b_ASV32566	0	0	1	0	0	DL	0	0	3.07e-05	0	0	0	0	8.38e-05	0	0	0	1.98e-06	4.37e-05	0	0
Bin928	9.18e-05	d__Bacteria	p__Verrucomicrobiota	c__Omnitrophia	b_ASV11470	0.000771605	0.0167181	0.98251	0	0	DL	4.95e-08	1.07e-06	6.3e-05	0	0	0	0	0	0	0	0	1.19e-06	4.45e-05	0	0
Bin455	9.13e-05	d__Bacteria	p__Proteobacteria	c__Gammaproteobacteria	b_ASV65352	0	0.147673	0.852327	0	0	DL	0	1.54e-05	8.88e-05	0	0	0	0	0	0	0	0	0	2.74e-05	0	0
Bin526	9.13e-05	d__Bacteria	p__Proteobacteria	c__Gammaproteobacteria	b_ASV39346	0	0	1	0	0	DL	0	0	3.07e-05	0	0	0	0	8.38e-05	0	0	0	0	2.28e-05	0	0
Bin43	9.08e-05	d__Bacteria	p__Patescibacteria	c__Parcubacteria	b_ASV17787	0	0.00180668	0.998193	0	0	DL	0	1.98e-07	0.000109343	0	0	0	0	0	0	0	0	4.76e-06	0.000127599	0	0
Bin251	9.08e-05	d__Bacteria	p__Chloroflexi	c__Dehalococcoidia	b_ASV1458	0	0.00368951	0.99631	0	0	DL	0	4.29e-07	0.000115792	0	0	0	0	0	0	0	0	2.18e-06	0.000134743	0	0
Bin337	9.08e-05	d__Bacteria	p__Dependentiae	c__Babeliae	b_ASV8980	0	0.00363108	0.996369	0	0	DL	0	8.25e-08	2.26e-05	0	0	0	0	3.87e-05	0	0	0	5.81e-05	0.000247658	0	0
Bin551	9.08e-05	d__Bacteria	p__Proteobacteria	c__Gammaproteobacteria	b_ASV90364	0.140067	0.0538721	0.806061	0	0	DL	2.06e-05	7.92e-06	0.000118447	0	0	0	5.24e-06	7.85e-05	0	0	7.94e-07	0	5.4e-05	0	0
Bin924	9.08e-05	d__Bacteria	p__Verrucomicrobiota	c__Omnitrophia	b_ASV17612	0	0.00268384	0.997316	0	0	DL	0	8.25e-08	3.06e-05	0	0	0	0	0	0	0	0	0	1.37e-05	0	0
Bin606	9.03e-05	d__Bacteria	p__Planctomycetota	c__OM190	b_ASV9385	0	0.13328	0.86672	0	0	DL	0	1.66e-05	0.000107677	0	0	0	0	0	0	0	0	0	0	0	0
Bin9	8.98e-05	d__Bacteria	p__Proteobacteria	c__Alphaproteobacteria	b_ASV9002	0.000293945	0.00470312	0.995003	0	0	DL	3.3e-08	5.28e-07	0.000111652	0	0	0	0	3.22e-05	0	0	0	0	4.56e-06	0	0
Bin491	8.98e-05	d__Bacteria	p__Proteobacteria	c__Gammaproteobacteria	b_ASV9776	0	0.00145243	0.998548	0	0	DL	0	3.3e-08	2.27e-05	0	0	0	0	0	0	0	0	7.94e-07	2.2e-05	0	0
Bin39	8.94e-05	d__Bacteria	p__Patescibacteria	c__Parcubacteria	b_ASV3809	0	0.00228624	0.997714	0	0	DL	0	8.25e-08	3.6e-05	0	0	0	0	0	0	0	0	1.59e-06	3.49e-05	0	0
Bin71	8.94e-05	d__Bacteria	p__Patescibacteria	c__Parcubacteria	b_ASV23715	0	0.00382128	0.996179	0	0	DL	0	2.14e-07	5.59e-05	0	0	0	0	0	0	0	0	9.92e-07	2.18e-05	0	0
Bin748	8.94e-05	d__Bacteria	p__Myxococcota	c__Polyangia	b_ASV15510	0	0.0131173	0.986883	0	0	DL	0	5.61e-07	4.22e-05	0	0	0	0	0	0	0	0	0	2.28e-05	0	0
Bin121	8.89e-05	d__Bacteria	p__Spirochaetota	c__Spirochaetia	b_ASV11455	0.00555556	0.0185185	0.975926	0	0	DL	1.48e-07	4.95e-07	2.61e-05	0	0	0	8.05e-07	3.79e-05	0	0	0	7.62e-05	0.000124623	0	0
Bin468	8.89e-05	d__Bacteria	p__Proteobacteria	c__Gammaproteobacteria	b_ASV49312	0.002849	0.00569801	0.991453	0	0	DL	9.9e-08	1.98e-07	3.44e-05	0	0	0	0	2.58e-05	0	0	0	0	2.28e-05	0	0
Bin490	8.89e-05	d__Bacteria	p__Proteobacteria	c__Gammaproteobacteria	b_ASV50879	0	0	1	0	0	DL	0	0	4.01e-05	0	0	0	1.21e-06	2.46e-05	0	0	0	0	9.13e-06	0	0
Bin943	8.79e-05	d__Bacteria	p__Verrucomicrobiota	c__Omnitrophia	b_ASV4271	0.015873	0.0114638	0.972663	0	0	DL	1.48e-06	1.07e-06	9.1e-05	0	0	0	0	2.58e-05	0	0	0	2.38e-06	5.24e-05	0	0
Bin672	8.74e-05	d__Bacteria	p__Acidobacteriota	c__Vicinamibacteria	b_ASV20917	0	0.00432099	0.995679	0	0	DL	0	1.15e-07	2.66e-05	0	0	0	0	4.51e-05	0	0	0	0	0.000159747	0	0
Bin346	8.7e-05	d__Bacteria	p__Dependentiae	c__Babeliae	b_ASV863	0	0.00771605	0.992284	0	0	DL	0	3.3e-07	4.24e-05	0	0	0	0	0	0	0	0	0	2.28e-05	0	0
Bin404	8.65e-05	d__Bacteria	p__Proteobacteria	c__Gammaproteobacteria	b_ASV65353	0	0	1	0	0	DL	0	0	0.000126907	0	0	0	0	0	0	0	0	0	6.39e-05	0	0
Bin583	8.65e-05	d__Bacteria	p__NB1-j	c__norank_p__NB1-j	b_ASV5482	0.00235156	0.00235156	0.995297	0	0	DL	6.6e-08	6.6e-08	2.79e-05	0	0	0	0	6.44e-06	0	0	0	0	0	0	0
Bin766	8.55e-05	d__Bacteria	p__Myxococcota	c__Myxococcia	b_ASV64222	0.00149	0.00851426	0.989996	0	0	DL	1.15e-07	6.6e-07	7.67e-05	0	0	0	0	0	0	0	0	3.18e-06	6.99e-05	0	0
Bin326	8.5e-05	d__Bacteria	p__Dependentiae	c__Babeliae	b_ASV67226	0.00217865	0.00145243	0.996369	0	0	DL	4.95e-08	3.3e-08	2.26e-05	0	0	0	0	9.02e-05	0	0	1.98e-06	1.71e-05	7.68e-05	0	0
Bin731	8.5e-05	d__Bacteria	p__Acidobacteriota	c__Thermoanaerobaculia	b_ASV21098	0	0.611111	0.388889	0	0	HoS	0	6.53e-06	4.16e-06	0	0	0	0	1.93e-05	0	0	0	0	3.65e-05	0	0
Bin655	8.46e-05	d__Bacteria	p__Verrucomicrobiota	c__Chlamydiae	b_ASV21257	0.00452675	0.00864198	0.986831	0	0	DL	1.81e-07	3.46e-07	3.95e-05	0	0	0	0	3.22e-05	0	0	7.94e-07	7.94e-07	6.69e-05	0	0
Bin932	8.46e-05	d__Bacteria	p__Verrucomicrobiota	c__Omnitrophia	b_ASV26190	0	0.00205761	0.997942	0	0	DL	0	4.95e-08	2.4e-05	0	0	0	0	1.29e-05	0	0	0	0	3.19e-05	0	0
Bin955	8.46e-05	d__Bacteria	p__BHI80-139	c__norank_p__BHI80-139	b_ASV36380	0	0.176132	0.823868	0	0	DL	0	2.12e-05	9.91e-05	0	0	0	0	3.87e-05	0	0	0	0	9.13e-06	0	0
Bin1077	8.46e-05	d__Bacteria	p__Latescibacterota	c__Latescibacteria	b_ASV5579	0	0.0163966	0.983603	0	0	DL	0	1.4e-06	8.41e-05	0	0	0	8.05e-07	2.5e-05	0	0	0	2.18e-06	0.000111922	0	0
Bin744	8.41e-05	d__Bacteria	p__Myxococcota	c__Myxococcia	b_ASV28935	0.175376	0.00473533	0.819888	0	0	DL	1.71e-05	4.62e-07	8e-05	0	0	0	0	6.44e-06	0	0	0	0	2.74e-05	0	0
Bin805	8.41e-05	d__Bacteria	p__unclassified_k__norank_d__Bacteria	c__unclassified_k__norank_d__Bacteria	b_ASV24374	0	0.0108025	0.989198	0	0	DL	0	3.46e-07	3.17e-05	0	0	0	0	0	0	0	0	0	9.13e-06	0	0
Bin901	8.41e-05	d__Bacteria	p__Planctomycetota	c__vadinHA49	b_ASV22839	0.00902184	0.0645774	0.926401	0	0	DL	3.13e-07	2.24e-06	3.22e-05	0	0	0	4.83e-06	4.67e-05	0	0	0	8.73e-06	0.000132759	0	0
Bin950	8.41e-05	d__Bacteria	p__unclassified_k__norank_d__Bacteria	c__unclassified_k__norank_d__Bacteria	b_ASV9640	0	0.00108932	0.998911	0	0	DL	0	4.95e-08	4.54e-05	0	0	0	0	0	0	0	0	5.95e-07	1.31e-05	0	0
Bin465	8.36e-05	d__Bacteria	p__Proteobacteria	c__Gammaproteobacteria	b_ASV59489	0	0.0597994	0.940201	0	0	DL	0	2.56e-06	4.02e-05	0	0	0	0	1.93e-05	0	0	0	0	1.37e-05	0	0
Bin1048	8.36e-05	d__Bacteria	p__Calditrichota	c__Calditrichia	b_ASV1882	0	0.00957854	0.990421	0	0	DL	0	7.42e-07	7.67e-05	0	0	0	0	0	0	0	0	0	1.37e-05	0	0
Bin1066	8.36e-05	d__Bacteria	p__Zixibacteria	c__norank_p__Zixibacteria	b_ASV16043	0	0.0123457	0.987654	0	0	DL	0	5.61e-07	4.49e-05	0	0	0	0	0.000128872	0	0	0	9.92e-07	0.000177012	0	0
Bin1007	8.31e-05	d__Bacteria	p__Firmicutes	c__Clostridia	b_ASV75561	0	0	1	0	0	DL	0	0	4.01e-05	0	0	0	0	3.22e-05	0	0	0	1.13e-05	0.000331004	0	0
Bin466	8.26e-05	d__Bacteria	p__Proteobacteria	c__Gammaproteobacteria	b_ASV4016	0	0	1	0	0	DL	0	0	1.47e-05	0	0	0	0	6.44e-06	0	0	0	0	1.37e-05	0	0
Bin521	8.26e-05	d__Bacteria	p__Proteobacteria	c__Gammaproteobacteria	b_ASV22662	0.000903342	0.00542005	0.993677	0	0	DL	4.95e-08	2.97e-07	5.44e-05	0	0	0	0	0	0	0	0	0	2.28e-05	0	0
Bin1075	8.22e-05	d__Bacteria	p__Latescibacterota	c__Latescibacteria	b_ASV69056	0	0.00552792	0.994472	0	0	DL	0	4.95e-07	8.9e-05	0	0	0	0	0	0	0	0	9.92e-07	0.000122241	0	0
Bin24	8.17e-05	d__Bacteria	p__Patescibacteria	c__Microgenomatia	b_ASV27760	0	0.00324886	0.996751	0	0	DL	0	4.95e-07	0.000151794	0	0	0	0	2.58e-05	0	0	0	0	4.11e-05	0	0
Bin162	8.17e-05	d__Bacteria	p__Chloroflexi	c__Anaerolineae	b_ASV3568	0	0.00493827	0.995062	0	0	DL	0	1.32e-07	2.66e-05	0	0	0	0	6.44e-05	0	0	0	0	6.39e-05	0	0
Bin677	8.17e-05	d__Bacteria	p__Sumerlaeota	c__Sumerlaeia	b_ASV3219	0	0.00360082	0.996399	0	0	DL	0	1.15e-07	3.19e-05	0	0	0	0	6.44e-06	0	0	0	0	4.56e-06	0	0
Bin209	8.12e-05	d__Bacteria	p__Chloroflexi	c__Dehalococcoidia	b_ASV11223	0	0.00883563	0.991164	0	0	DL	0	1.2e-06	0.000135054	0	0	0	0	6.44e-06	0	0	0	2.38e-06	3.87e-05	0	0
Bin382	8.12e-05	d__Bacteria	p__Planctomycetota	c__Pla4_lineage	b_ASV2041	0.0165651	0.0251602	0.958275	0	0	DL	1.75e-06	2.66e-06	0.00010113	0	0	0	0	0	0	0	0	0	2.74e-05	0	0
Bin659	7.98e-05	d__Bacteria	p__Verrucomicrobiota	c__Chlamydiae	b_ASV6044	0	0.000726216	0.999274	0	0	DL	0	3.3e-08	4.54e-05	0	0	0	0	0	0	0	0	5.95e-07	2.22e-05	0	0
Bin303	7.93e-05	d__Bacteria	p__Chloroflexi	c__Chloroflexia	b_ASV591	0	0.0192044	0.980796	0	0	DL	0	6.93e-07	3.54e-05	0	0	0	2.58e-05	7.73e-05	0	0	0	5.95e-06	7.16e-05	0	0
Bin501	7.93e-05	d__Bacteria	p__Proteobacteria	c__Gammaproteobacteria	b_ASV8356	0	0.00860456	0.991395	0	0	DL	0	3.79e-07	4.37e-05	0	0	0	0	0	0	0	0	0	3.65e-05	0	0
Bin639	7.93e-05	d__Bacteria	p__Verrucomicrobiota	c__Chlamydiae	b_ASV12459	0.0221371	0.00255428	0.975309	0	0	DL	8.58e-07	9.9e-08	3.78e-05	0	0	0	3.62e-06	0.000105917	0	0	0	0	3.19e-05	0	0
Bin804	7.83e-05	d__Bacteria	p__Bdellovibrionota	c__Oligoflexia	b_ASV75872	0	0.0198604	0.98014	0	0	DL	0	6.1e-07	3.01e-05	0	0	0	0	1.29e-05	0	0	0	0	0.000104977	0	0
Bin982	7.83e-05	d__Bacteria	p__Verrucomicrobiota	c__Kiritimatiellae	b_ASV6557	0	0.00396825	0.996032	0	0	DL	0	1.48e-07	3.73e-05	0	0	1.37e-05	2.66e-05	4.99e-05	0	0	0	0	9.13e-06	0	0
Bin161	7.78e-05	d__Bacteria	p__Chloroflexi	c__Anaerolineae	b_ASV32668	0	0	1	0	0	DL	0	0	4.01e-05	0	0	0	0	0.000115985	0	0	0	0	0	0	0
Bin698	7.78e-05	d__Bacteria	p__Proteobacteria	c__Alphaproteobacteria	b_ASV5299	0.000949668	0.0123457	0.986705	0	0	DL	9.9e-08	1.29e-06	0.000102812	0	0	0	0	0	0	0	2.18e-06	0	9.37e-05	0	0
Bin1072	7.78e-05	d__Bacteria	p__Latescibacterota	c__Latescibacteria	b_ASV2609	0.00194932	0.0149448	0.983106	0	0	DL	1.48e-07	1.14e-06	7.49e-05	0	0	0	0	0	0	0	0	0	8.22e-05	0	0
Bin476	7.69e-05	d__Bacteria	p__Proteobacteria	c__Gammaproteobacteria	b_ASV5752	0	0.0226337	0.977366	0	0	DL	0	9.07e-07	3.92e-05	0	0	0	0	1.29e-05	0	0	0	1.19e-06	3.08e-05	0	0
Bin481	7.69e-05	d__Bacteria	p__Proteobacteria	c__Gammaproteobacteria	b_ASV25688	0.183673	0.00881834	0.807508	0	0	DL	1.2e-05	5.77e-07	5.29e-05	0	0	0	0	1.93e-05	0	0	0	0	9.13e-06	0	0
Bin642	7.69e-05	d__Bacteria	p__Verrucomicrobiota	c__Chlamydiae	b_ASV9896	0	0.0330175	0.966982	0	0	DL	0	1.9e-06	5.55e-05	0	0	0	8.05e-07	1.21e-05	0	0	0	0	9.13e-06	0	0
Bin11	7.59e-05	d__Bacteria	p__unclassified_k__norank_d__Bacteria	c__unclassified_k__norank_d__Bacteria	b_ASV6826	0.00151614	0.00996318	0.988521	0	0	DL	1.15e-07	7.59e-07	7.53e-05	0	0	0	0	0	0	0	0	0	9.13e-06	0	0
Bin1036	7.54e-05	d__Bacteria	p__FCPU426	c__norank_p__FCPU426	b_ASV73174	0.00522317	0.0332384	0.961538	0	0	DL	1.81e-07	1.15e-06	3.34e-05	0	0	0	3.22e-06	8.05e-05	0	0	0	2.98e-06	0.000111129	0	0
Bin988	7.49e-05	d__Bacteria	p__Verrucomicrobiota	c__Lentisphaeria	b_ASV28006	0.0161443	0.0258784	0.957977	0	0	DL	1.12e-06	1.8e-06	6.65e-05	0	0	0	0	1.29e-05	0	0	0	0	4.56e-05	0	0
Bin133	7.45e-05	d__Bacteria	p__Chloroflexi	c__Anaerolineae	b_ASV23725	0	0.00897868	0.991021	0	0	DL	0	2.64e-07	2.91e-05	0	0	0	0	9.02e-05	0	0	0	0	9.13e-06	0	0
Bin499	7.45e-05	d__Bacteria	p__Proteobacteria	c__Gammaproteobacteria	b_ASV5459	0	0.0118089	0.988191	0	0	DL	0	3.63e-07	3.04e-05	0	0	0	0	0	0	0	0	0	9.13e-06	0	0
Bin934	7.45e-05	d__Bacteria	p__Verrucomicrobiota	c__Omnitrophia	b_ASV66195	0.105986	0.00745399	0.88656	0	0	DL	7.5e-06	5.28e-07	6.28e-05	0	0	0	0	0	0	0	0	0	0	0	0
Bin82	7.4e-05	d__Bacteria	p__Patescibacteria	c__ABY1	b_ASV12658	0.0106996	0.0526749	0.936626	0	0	DL	4.29e-07	2.11e-06	3.75e-05	0	0	0	2.42e-06	3.62e-05	0	0	5.95e-07	7.78e-05	0.000236545	0	0
Bin1097	7.4e-05	d__Bacteria	p__Actinobacteriota	c__Actinobacteria	b_ASV12414	0.0155464	0.00365798	0.980796	0	0	DL	5.61e-07	1.32e-07	3.54e-05	0	0	0	0	0	0	0	0	0	2.28e-05	0	0
Bin649	7.3e-05	d__Bacteria	p__Verrucomicrobiota	c__Chlamydiae	b_ASV23892	0	0.00561167	0.994388	0	0	DL	0	1.65e-07	2.92e-05	0	0	0	0	6.44e-06	0	0	0	0	9.13e-06	0	0
Bin1025	7.3e-05	d__Bacteria	p__Firmicutes	c__Desulfotomaculia	b_ASV20722	0	0.00759734	0.992403	0	0	DL	0	5.28e-07	6.89e-05	0	0	0	0	2.58e-05	0	0	0	6.35e-06	0.00013514	0	0
Bin786	7.25e-05	d__Bacteria	p__MBNT15	c__norank_p__MBNT15	b_ASV3375	0	0.0377229	0.962277	0	0	DL	0	9.07e-07	2.31e-05	0	0	0	0	1.93e-05	0	0	0	0	1.37e-05	0	0
Bin894	7.25e-05	d__Bacteria	p__Planctomycetota	c__Pla4_lineage	b_ASV5090	0	0.0292948	0.970705	0	0	DL	0	2.31e-06	7.65e-05	0	0	0	0	1.29e-05	0	0	0	7.94e-07	7.22e-05	0	0
Bin980	7.25e-05	d__Bacteria	p__Planctomycetota	c__unclassified_k__norank_d__Bacteria	b_ASV9500	0	0.00869809	0.991302	0	0	DL	0	5.11e-07	5.83e-05	0	0	0	3.22e-06	0.000112763	0	0	1.19e-06	1.27e-05	0.000109343	0	0
Bin401	7.21e-05	d__Bacteria	p__Planctomycetota	c__Phycisphaerae	b_ASV78150	0.00912507	0.00966184	0.981213	0	0	DL	2.8e-07	2.97e-07	3.01e-05	0	0	0	1.69e-05	7.33e-05	0	0	0	0	4.56e-06	0	0
Bin963	7.21e-05	d__Bacteria	p__Latescibacterota	c__norank_p__Latescibacterota	b_ASV23417	0.0103964	0.00454841	0.985055	0	0	DL	2.64e-07	1.15e-07	2.5e-05	0	0	0	0	0.000103097	0	0	0	0	4.11e-05	0	0
Bin626	7.16e-05	d__Bacteria	p__Proteobacteria	c__Alphaproteobacteria	b_ASV25182	0.00603567	0.00631001	0.987654	0	0	DL	3.63e-07	3.79e-07	5.94e-05	0	0	0	4.43e-06	9.87e-05	0	0	7.94e-07	7.94e-07	9.88e-05	0	0
Bin493	7.11e-05	d__Bacteria	p__Proteobacteria	c__Gammaproteobacteria	b_ASV84931	0.00352734	0.00440917	0.992063	0	0	DL	6.6e-08	8.25e-08	1.86e-05	0	0	0	0	2.58e-05	0	0	0	0	2.74e-05	0	0
Bin574	7.11e-05	d__Bacteria	p__NB1-j	c__norank_p__NB1-j	b_ASV24078	0	0	1	0	0	DL	0	0	2.27e-05	0	0	0	0	9.67e-05	0	0	0	0	0	0	0
Bin664	7.11e-05	d__Bacteria	p__Verrucomicrobiota	c__Chlamydiae	b_ASV25238	0.00485009	0.00573192	0.989418	0	0	DL	3.63e-07	4.29e-07	7.4e-05	0	0	0	0	0	0	0	0	0	1.83e-05	0	0
Bin645	7.06e-05	d__Bacteria	p__Verrucomicrobiota	c__Chlamydiae	b_ASV30155	0.00154321	0.0182613	0.980195	0	0	DL	9.9e-08	1.17e-06	6.29e-05	0	0	0	0	6.44e-06	0	0	0	0	1.83e-05	0	0
Bin371	7.01e-05	d__Bacteria	p__Proteobacteria	c__Gammaproteobacteria	b_ASV63084	0	0.320988	0.679012	0	0	DL	0	5.15e-06	1.09e-05	0	0	0	0	1.93e-05	0	0	0	0	0.000246467	0	0
Bin507	7.01e-05	d__Bacteria	p__Proteobacteria	c__Gammaproteobacteria	b_ASV18544	0	0.0031746	0.996825	0	0	DL	0	1.48e-07	4.66e-05	0	0	0	0	1.93e-05	0	0	0	0	1.83e-05	0	0
Bin633	6.97e-05	d__Bacteria	p__Proteobacteria	c__Alphaproteobacteria	b_ASV14926	0.01262	0.107545	0.879835	0	0	DL	7.59e-07	6.46e-06	5.29e-05	0	0	0	0	1.29e-05	0	0	0	0	6.39e-05	0	0
Bin660	6.97e-05	d__Bacteria	p__Verrucomicrobiota	c__Chlamydiae	b_ASV24748	0	0.00813008	0.99187	0	0	DL	0	4.45e-07	5.43e-05	0	0	0	0	6.44e-06	0	0	0	2.98e-06	7.46e-05	0	0
Bin842	6.97e-05	d__Bacteria	p__Acidobacteriota	c__Subgroup_22	b_ASV3863	0	0.00164609	0.998354	0	0	DL	0	3.3e-08	2e-05	0	0	0	0	1.29e-05	0	0	0	0	0	0	0
Bin920	6.97e-05	d__Bacteria	p__Verrucomicrobiota	c__Omnitrophia	b_ASV72039	0	0	1	0	0	DL	0	0	3.47e-05	0	0	0	0	0	0	0	0	0	0	0	0
Bin347	6.92e-05	d__Bacteria	p__Dependentiae	c__Babeliae	b_ASV15942	0.00756671	0.0131422	0.979291	0	0	DL	3.13e-07	5.44e-07	4.06e-05	0	0	0	0	6.44e-06	0	0	0	0	0	0	0
Bin15	6.87e-05	d__Bacteria	p__Elusimicrobiota	c__Lineage_IIc	b_ASV20953	0	0.00944081	0.990559	0	0	DL	0	6.43e-07	6.75e-05	0	0	0	0	0	0	0	0	0	4.56e-06	0	0
Bin1148	6.87e-05	d__Bacteria	p__Margulisbacteria	c__norank_p__Margulisbacteria	b_ASV76857	0	0.00587889	0.994121	0	0	DL	0	1.65e-07	2.79e-05	0	0	0	0	7.73e-05	0	0	3.97e-07	7.94e-07	4.9e-05	0	0
Bin893	6.82e-05	d__Bacteria	p__Planctomycetota	c__BD7-11	b_ASV5003	0	0.00185185	0.998148	0	0	DL	0	9.9e-08	5.33e-05	0	0	0	9.02e-05	2.58e-05	0	0	0	0	4.56e-06	0	0
Bin1013	6.82e-05	d__Bacteria	p__Firmicutes	c__Desulfitobacteriia	b_ASV16062	0	0	1	0	0	DL	0	0	3.21e-05	0	0	0	0	0	0	0	5.95e-07	0	8.16e-05	0	0
Bin5	6.77e-05	d__Bacteria	p__Proteobacteria	c__Alphaproteobacteria	b_ASV79168	0	0	1	0	0	DL	0	0	2.27e-05	0	0	0	0	6.44e-06	0	0	3.97e-07	0	3.61e-05	0	0
Bin339	6.77e-05	d__Bacteria	p__Dependentiae	c__Babeliae	b_ASV30114	0	0.0222222	0.977778	0	0	DL	0	4.45e-07	1.96e-05	0	0	0	0	0	0	0	0	0	8.67e-05	0	0
Bin855	6.77e-05	d__Bacteria	p__Acidobacteriota	c__Blastocatellia	b_ASV44491	0	0.00290487	0.997095	0	0	DL	0	1.32e-07	4.53e-05	0	0	0	0	5.15e-05	0	0	0	0	1.83e-05	0	0
Bin492	6.73e-05	d__Bacteria	p__Proteobacteria	c__Gammaproteobacteria	b_ASV13353	0	0.00912507	0.990875	0	0	DL	0	2.8e-07	3.04e-05	0	0	0	0	6.44e-06	0	0	0	0	9.13e-06	0	0
Bin910	6.73e-05	d__Bacteria	p__Planctomycetota	c__Pla4_lineage	b_ASV11312	0.00746483	0.00401952	0.988516	0	0	DL	4.29e-07	2.31e-07	5.68e-05	0	0	0	0	1.93e-05	0	0	0	0	4.11e-05	0	0
Bin333	6.68e-05	d__Bacteria	p__Dependentiae	c__Babeliae	b_ASV24618	0.00212857	0.0136228	0.984249	0	0	DL	8.25e-08	5.28e-07	3.81e-05	0	0	0	0	6.44e-06	0	0	0	0	3.65e-05	0	0
Bin495	6.68e-05	d__Bacteria	p__Proteobacteria	c__Gammaproteobacteria	b_ASV15734	0.000705467	0.0183422	0.980952	0	0	DL	3.3e-08	8.58e-07	4.59e-05	0	0	0	0	2.58e-05	0	0	0	0	4.56e-06	0	0
Bin908	6.68e-05	d__Bacteria	p__Planctomycetota	c__Pla4_lineage	b_ASV3459	0	0.0048011	0.995199	0	0	DL	0	1.15e-07	2.39e-05	0	0	0	0	0	0	0	0	0	2.74e-05	0	0
Bin344	6.63e-05	d__Bacteria	p__Dependentiae	c__Babeliae	b_ASV6775	0.00170285	0.0063857	0.991911	0	0	DL	6.6e-08	2.47e-07	3.84e-05	0	0	0	0	3.22e-05	0	0	0	0	2.28e-05	0	0
Bin512	6.63e-05	d__Bacteria	p__Proteobacteria	c__Gammaproteobacteria	b_ASV12627	0.00552307	0.00909682	0.98538	0	0	DL	2.8e-07	4.62e-07	5e-05	0	0	0	0	6.44e-06	0	0	0	0	0.000100413	0	0
Bin636	6.63e-05	d__Bacteria	p__Desulfobacterota	c__Desulfuromonadia	b_ASV21333	0	0.0164609	0.983539	0	0	DL	0	3.3e-07	1.97e-05	0	0	0	8.05e-07	1.85e-05	0	0	0	1.19e-06	2.62e-05	0	0
Bin206	6.53e-05	d__Bacteria	p__Chloroflexi	c__Dehalococcoidia	b_ASV2001	0.000569801	0.00417854	0.995252	0	0	DL	4.95e-08	3.63e-07	8.64e-05	0	0	0	0	0	0	0	0	4.17e-06	3.69e-05	0	0
Bin643	6.53e-05	d__Bacteria	p__Verrucomicrobiota	c__Chlamydiae	b_ASV18771	0	0.00185185	0.998148	0	0	DL	0	4.95e-08	2.67e-05	0	0	0	0	0	0	0	3.97e-07	0	1.79e-05	0	0
Bin396	6.49e-05	d__Bacteria	p__Planctomycetota	c__Phycisphaerae	b_ASV66294	0.002849	0.00451092	0.99264	0	0	DL	1.98e-07	3.13e-07	6.9e-05	0	0	0	2.42e-06	3.62e-05	0	0	0	0	1.83e-05	0	0
Bin846	6.49e-05	d__Bacteria	p__Schekmanbacteria	c__norank_p__Schekmanbacteria	b_ASV10130	0.00913242	0.0664637	0.924404	0	0	DL	8.91e-07	6.48e-06	9.01e-05	0	0	0	0	0	0	0	0	0	5.93e-05	0	0
Bin674	6.44e-05	d__Bacteria	p__Acidobacteriota	c__Vicinamibacteria	b_ASV7892	0	0	1	0	0	DL	0	0	2.67e-05	0	0	0	1.69e-05	0.000124845	0	0	0	4.37e-06	4.58e-05	0	0
Bin77	6.39e-05	d__Bacteria	p__Patescibacteria	c__ABY1	b_ASV10475	0.0291568	0.0433412	0.927502	0	0	DL	1.83e-06	2.72e-06	5.82e-05	0	0	0	0	3.87e-05	0	0	0	0	2.74e-05	0	0
Bin470	6.39e-05	d__Bacteria	p__Proteobacteria	c__Gammaproteobacteria	b_ASV6320	0.000667334	0.00367034	0.995662	0	0	DL	3.3e-08	1.81e-07	4.92e-05	0	0	0	0	1.29e-05	0	0	1.39e-06	0	8.08e-05	0	0
Bin948	6.39e-05	d__Bacteria	p__Verrucomicrobiota	c__Omnitrophia	b_ASV19023	0	0.0705851	0.929415	0	0	DL	0	4.34e-06	5.71e-05	0	0	0	0	0	0	0	0	0	1.37e-05	0	0
Bin96	6.29e-05	d__Bacteria	p__Patescibacteria	c__Berkelbacteria	b_ASV4769	0.00334798	0.0301318	0.96652	0	0	DL	2.64e-07	2.37e-06	7.62e-05	0	0	0	0	0	0	0	1.59e-06	1.98e-06	0.000147047	0	0
Bin331	6.29e-05	d__Bacteria	p__Dependentiae	c__Babeliae	b_ASV9010	0	0.00385802	0.996142	0	0	DL	0	8.25e-08	2.13e-05	0	0	0	7.25e-06	5.07e-05	0	0	0	3.18e-05	0.000123432	0	0
Bin345	6.29e-05	d__Bacteria	p__Dependentiae	c__Babeliae	b_ASV30238	0	0.00123457	0.998765	0	0	DL	0	3.3e-08	2.67e-05	0	0	0	0	0	0	0	0	0	1.83e-05	0	0
Bin1012	6.29e-05	d__Bacteria	p__Firmicutes	c__Negativicutes	b_ASV42416	0.0117284	0.000617284	0.987654	0	0	DL	6.27e-07	3.3e-08	5.28e-05	0	0	0	0	0	0	0	0	0	2.74e-05	0	0
Bin14	6.25e-05	d__Bacteria	p__Elusimicrobiota	c__Lineage_IIc	b_ASV24705	0	0.00257202	0.997428	0	0	DL	0	1.65e-07	6.4e-05	0	0	0	0	0	0	0	0	0	1.37e-05	0	0
Bin638	6.25e-05	d__Bacteria	p__Verrucomicrobiota	c__Chlamydiae	b_ASV28083	0	0.00266934	0.997331	0	0	DL	0	1.32e-07	4.93e-05	0	0	0	0	2.58e-05	0	0	0	5.95e-07	4.5e-05	0	0
Bin854	6.25e-05	d__Bacteria	p__Nitrospirota	c__BMS9AB35	b_ASV16782	0.00777321	0.00365798	0.988569	0	0	DL	2.8e-07	1.32e-07	3.57e-05	0	0	0	0	0.00034151	0	0	0	0	2.74e-05	0	0
Bin911	6.25e-05	d__Bacteria	p__Planctomycetota	c__Pla4_lineage	b_ASV78147	0	0.00617284	0.993827	0	0	DL	0	1.32e-07	2.12e-05	0	0	3.38e-05	2.42e-06	0.000266604	0	0	0	0	9.13e-06	0	0
Bin51	6.2e-05	d__Bacteria	p__Patescibacteria	c__Parcubacteria	b_ASV68224	0	0.00160037	0.9984	0	0	DL	0	1.15e-07	7.2e-05	0	0	0	0	9.67e-05	0	0	0	7.34e-06	8.39e-05	0	0
Bin736	6.1e-05	d__Bacteria	p__Myxococcota	c__bacteriap25	b_ASV13817	0.00228624	0.0292638	0.96845	0	0	DL	8.25e-08	1.06e-06	3.49e-05	0	0	0	0	1.29e-05	0	0	0	0	0	0	0
Bin753	6.1e-05	d__Bacteria	p__Myxococcota	c__Polyangia	b_ASV9284	0	0.00949668	0.990503	0	0	DL	0	1.65e-07	1.72e-05	0	0	0	0	9.02e-05	0	0	0	0	3.19e-05	0	0
Bin944	6.1e-05	d__Bacteria	p__Verrucomicrobiota	c__Omnitrophia	b_ASV16535	0	0.0456253	0.954375	0	0	DL	0	1.4e-06	2.93e-05	0	0	7.09e-05	0	0	0	0	0	4.56e-06	0.000178004	0	0
Bin483	6.05e-05	d__Bacteria	p__Proteobacteria	c__Gammaproteobacteria	b_ASV56366	0	0	1	0	0	DL	0	0	2.54e-05	0	0	0	0	0	0	0	0	0	0	0	0
Bin654	6.05e-05	d__Bacteria	p__Verrucomicrobiota	c__Chlamydiae	b_ASV5410	0	0.00796495	0.992035	0	0	DL	0	3.3e-07	4.11e-05	0	0	0	0	1.93e-05	0	0	0	0	4.56e-06	0	0
Bin742	6.05e-05	d__Bacteria	p__Myxococcota	c__Myxococcia	b_ASV11338	0	0.00212857	0.997871	0	0	DL	0	8.25e-08	3.87e-05	0	0	0	0	0	0	0	0	0	9.13e-06	0	0
Bin1062	6.01e-05	d__Bacteria	p__Latescibacterota	c__Latescibacteria	b_ASV10768	0	0.0185185	0.981481	0	0	DL	0	1.34e-06	7.08e-05	0	0	0	0	0	0	0	0	0	7.76e-05	0	0
Bin1123	6.01e-05	d__Bacteria	p__Fibrobacterota	c__Fibrobacteria	b_ASV62157	0	0	1	0	0	DL	0	0	2.94e-05	0	0	0	0	0.000122428	0	0	0	0	1.83e-05	0	0
Bin817	5.96e-05	d__Bacteria	p__SAR324_cladeMarine_group_B	c__norank_p__SAR324_cladeMarine_group_B	b_ASV24048	0	0.00548697	0.994513	0	0	DL	0	1.32e-07	2.39e-05	0	0	0	0	1.29e-05	0	0	0	0	1.83e-05	0	0
Bin1105	5.96e-05	d__Bacteria	p__Actinobacteriota	c__Actinobacteria	b_ASV32918	0.00230174	0.00167399	0.996024	0	0	DL	1.81e-07	1.32e-07	7.85e-05	0	0	0	0	0	0	0	2.18e-06	0	7.08e-05	0	0
Bin266	5.91e-05	d__Bacteria	p__Chloroflexi	c__Dehalococcoidia	b_ASV3815	0	0.00637196	0.993628	0	0	DL	0	2.64e-07	4.11e-05	0	0	0	0	6.44e-06	0	0	0	0	0	0	0
Bin938	5.91e-05	d__Bacteria	p__Verrucomicrobiota	c__Omnitrophia	b_ASV46098	0	0.037963	0.962037	0	0	DL	0	2.03e-06	5.14e-05	0	0	0	0	0	0	0	0	0	4.56e-06	0	0
Bin1049	5.91e-05	d__Bacteria	p__Calditrichota	c__Calditrichia	b_ASV1718	0	0.0120773	0.987923	0	0	DL	0	7.42e-07	6.07e-05	0	0	0	0	6.44e-06	0	0	0	1.98e-06	3.91e-05	0	0
Bin1073	5.91e-05	d__Bacteria	p__Latescibacterota	c__Latescibacteria	b_ASV10698	0.00754458	0.0102881	0.982167	0	0	DL	5.44e-07	7.42e-07	7.09e-05	0	0	0	0	1.29e-05	0	0	0	0	8.67e-05	0	0
Bin571	5.86e-05	d__Bacteria	p__NB1-j	c__norank_p__NB1-j	b_ASV41704	0.015873	0.0129336	0.971193	0	0	DL	8.91e-07	7.26e-07	5.45e-05	0	0	0	0	0	0	0	0	0	4.56e-06	0	0
Bin917	5.86e-05	d__Bacteria	p__Verrucomicrobiota	c__Chlamydiae	b_ASV6220	0	0	1	0	0	DL	0	0	2.27e-05	0	0	0	0	1.29e-05	0	0	0	0	1.83e-05	0	0
Bin405	5.81e-05	d__Bacteria	p__Proteobacteria	c__Gammaproteobacteria	b_ASV71937	0	0.00342936	0.996571	0	0	DL	0	8.25e-08	2.4e-05	0	0	0	0	6.44e-06	0	0	0	0	0	0	0
Bin506	5.81e-05	d__Bacteria	p__Proteobacteria	c__Gammaproteobacteria	b_ASV83322	0	0	1	0	0	DL	0	0	8.02e-06	0	0	0	0	1.29e-05	0	0	0	0	4.56e-06	0	0
Bin418	5.77e-05	d__Bacteria	p__Bacteroidota	c__Bacteroidia	b_ASV6523	0	0.0197531	0.980247	0	0	DL	0	6.6e-07	3.27e-05	0	0	0	0	1.29e-05	0	0	0	0	7.76e-05	0	0
Bin120	5.67e-05	d__Bacteria	p__Spirochaetota	c__Spirochaetia	b_ASV5165	0	0.00510856	0.994891	0	0	DL	0	1.98e-07	3.85e-05	0	0	0	0	0	0	0	0	0	0	0	0
Bin661	5.57e-05	d__Bacteria	p__Verrucomicrobiota	c__Chlamydiae	b_ASV96811	0	0	1	0	0	DL	0	0	2.54e-05	0	0	0	0	1.29e-05	0	0	0	0	5.48e-05	0	0
Bin878	5.53e-05	d__Bacteria	p__Planctomycetota	c__Phycisphaerae	b_ASV93020	0	0.00617284	0.993827	0	0	DL	0	1.32e-07	2.12e-05	0	0	0	0	0	0	0	0	0	0	0	0
Bin899	5.53e-05	d__Bacteria	p__Planctomycetota	c__Pla4_lineage	b_ASV69098	0	0.00288066	0.997119	0	0	DL	0	2.31e-07	7.99e-05	0	0	0	0	2.58e-05	0	0	0	0	1.83e-05	0	0
Bin1020	5.53e-05	d__Bacteria	p__Firmicutes	c__Bacilli	b_ASV34594	0	0.00192901	0.998071	0	0	DL	0	8.25e-08	4.27e-05	0	0	0	0	0	0	0	7.94e-07	9.92e-07	7.58e-05	0	0
Bin1034	5.53e-05	d__Bacteria	p__Desantisbacteria	c__norank_p__Desantisbacteria	b_ASV27952	0	0	1	0	0	DL	0	0	2.67e-05	0	0	0	1.61e-06	2.42e-05	0	0	0	9.92e-07	9.94e-05	0	0
Bin417	5.48e-05	d__Bacteria	p__Bacteroidota	c__Bacteroidia	b_ASV66068	0	0.0216049	0.978395	0	0	DL	0	4.62e-07	2.09e-05	0	0	0	0	5.15e-05	0	0	0	0	8.67e-05	0	0
Bin646	5.48e-05	d__Bacteria	p__Verrucomicrobiota	c__Chlamydiae	b_ASV4990	0	0.00524691	0.994753	0	0	DL	0	2.8e-07	5.32e-05	0	0	0	0	1.29e-05	0	0	0	0	5.48e-05	0	0
Bin375	5.43e-05	d__Bacteria	p__Bacteroidota	c__Bacteroidia	b_ASV64220	0.0182336	0.0159544	0.965812	0	0	DL	1.58e-06	1.39e-06	8.39e-05	0	0	0	0	6.44e-06	0	0	0	0	0	0	0
Bin685	5.43e-05	d__Bacteria	p__Methylomirabilota	c__Methylomirabilia	b_ASV79989	0	0	1	0	0	DL	0	0	2.54e-05	0	0	0	0	0	0	0	0	0	0	0	0
Bin1042	5.33e-05	d__Bacteria	p__Marinimicrobia_SAR406_clade	c__norank_p__Marinimicrobia_SAR406_clade	b_ASV2948	0	0.00235156	0.997648	0	0	DL	0	6.6e-08	2.8e-05	0	0	0	0	0	0	0	0	0	4.56e-06	0	0
Bin269	5.28e-05	d__Bacteria	p__Chloroflexi	c__Dehalococcoidia	b_ASV1724	0	0.00231481	0.997685	0	0	DL	0	1.48e-07	6.4e-05	0	0	0	0	6.44e-06	0	0	0	0	0	0	0
Bin445	5.28e-05	d__Bacteria	p__Patescibacteria	c__Gracilibacteria	b_ASV9753	0	0.00257202	0.997428	0	0	DL	0	8.25e-08	3.2e-05	0	0	0	2.82e-06	7.45e-05	0	0	0	0	7.76e-05	0	0
Bin648	5.28e-05	d__Bacteria	p__Verrucomicrobiota	c__Chlamydiae	b_ASV96874	0	0	1	0	0	DL	0	0	3.34e-05	0	0	0	0	0	0	0	0	0	5.02e-05	0	0
Bin887	5.28e-05	d__Bacteria	p__Planctomycetota	c__Pla3_lineage	b_ASV1868	0.00917108	0.00493827	0.985891	0	0	DL	4.29e-07	2.31e-07	4.61e-05	0	0	0	0	3.22e-05	0	0	0	0	4.11e-05	0	0
Bin389	5.24e-05	d__Bacteria	p__Planctomycetota	c__Phycisphaerae	b_ASV30914	0.00102881	0.00205761	0.996914	0	0	DL	6.6e-08	1.32e-07	6.39e-05	0	0	0	0	1.93e-05	0	0	3.97e-07	0	2.24e-05	0	0
Bin705	5.24e-05	d__Bacteria	p__Acidobacteriota	c__Aminicenantia	b_ASV7199	0	0	1	0	0	DL	0	0	6.14e-05	0	0	0	0	0	0	0	0	0	0	0	0
Bin547	5.14e-05	d__Bacteria	p__Proteobacteria	c__Gammaproteobacteria	b_ASV948	0.010582	0.00440917	0.985009	0	0	DL	3.96e-07	1.65e-07	3.68e-05	0	0	0	0	0.000180421	0	0	0	4.17e-06	3.69e-05	0	0
Bin758	5.14e-05	d__Bacteria	p__Myxococcota	c__Polyangia	b_ASV5830	0	0.00176367	0.998236	0	0	DL	0	3.3e-08	1.87e-05	0	0	0	0	8.38e-05	0	0	0	0	4.11e-05	0	0
Bin486	5.09e-05	d__Bacteria	p__Proteobacteria	c__Gammaproteobacteria	b_ASV56384	0	0.00411523	0.995885	0	0	DL	0	4.95e-08	1.2e-05	0	0	0	0	0	0	0	0	0	2.74e-05	0	0
Bin1017	5.09e-05	d__Bacteria	p__Firmicutes	c__Bacilli	b_ASV63418	0	0.00331226	0.996688	0	0	DL	0	1.81e-07	5.46e-05	0	0	0	0	1.29e-05	0	0	0	0	3.65e-05	0	0
Bin515	5e-05	d__Bacteria	p__Proteobacteria	c__Gammaproteobacteria	b_ASV19077	0	0.00925926	0.990741	0	0	DL	0	1.48e-07	1.59e-05	0	0	0	0	1.93e-05	0	0	0	0	5.93e-05	0	0
Bin650	5e-05	d__Bacteria	p__Verrucomicrobiota	c__Chlamydiae	b_ASV11676	0	0	1	0	0	DL	0	0	1.74e-05	0	0	0	0	3.22e-05	0	0	0	0	5.02e-05	0	0
Bin735	5e-05	d__Bacteria	p__MBNT15	c__norank_p__MBNT15	b_ASV13655	0	0	1	0	0	DL	0	0	2.4e-05	0	0	0	0	6.44e-06	0	0	0	0	0	0	0
Bin907	4.95e-05	d__Bacteria	p__Planctomycetota	c__Pla4_lineage	b_ASV55265	0	0	1	0	0	DL	0	0	2.67e-05	0	0	0	0	4.51e-05	0	0	0	0	4.56e-06	0	0
Bin1029	4.95e-05	d__Bacteria	p__Planctomycetota	c__Pla3_lineage	b_ASV12023	0	0.00132275	0.998677	0	0	DL	0	4.95e-08	3.74e-05	0	0	0	0	0	0	0	0	0	0	0	0
Bin16	4.9e-05	d__Bacteria	p__Elusimicrobiota	c__Elusimicrobia	b_ASV2393	0.00548697	0.00685871	0.987654	0	0	DL	1.32e-07	1.65e-07	2.37e-05	0	0	0	0	2.58e-05	0	0	0	0	4.56e-06	0	0
Bin509	4.9e-05	d__Bacteria	p__Proteobacteria	c__Gammaproteobacteria	b_ASV49421	0.00759734	0	0.992403	0	0	DL	1.32e-07	0	1.72e-05	0	0	0	0	0	0	0	0	0	2.74e-05	0	0
Bin687	4.9e-05	d__Bacteria	p__Poribacteria	c__norank_p__Poribacteria	b_ASV49989	0	0.00925926	0.990741	0	0	DL	0	2.97e-07	3.18e-05	0	0	0	0	3.22e-05	0	0	0	7.94e-07	5.4e-05	0	0
Bin1006	4.76e-05	d__Bacteria	p__Firmicutes	c__Clostridia	b_ASV5691	0	0.0123457	0.987654	0	0	DL	0	2.97e-07	2.37e-05	0	0	0	0	0	0	0	0	0	8.67e-05	0	0
Bin923	4.71e-05	d__Bacteria	p__Verrucomicrobiota	c__Omnitrophia	b_ASV13601	0	0.0306651	0.969335	0	0	DL	0	1.27e-06	4.01e-05	0	0	0	2.01e-06	3.02e-05	0	0	0	0	0	0	0
Bin1076	4.71e-05	d__Bacteria	p__Latescibacterota	c__Latescibacteria	b_ASV2155	0	0.0183057	0.981694	0	0	DL	0	7.09e-07	3.8e-05	0	0	0	0	1.93e-05	0	0	0	0	5.48e-05	0	0
Bin488	4.66e-05	d__Bacteria	p__Proteobacteria	c__Gammaproteobacteria	b_ASV23478	0	0.00411523	0.995885	0	0	DL	0	4.95e-08	1.2e-05	0	0	0	0	0	0	0	0	0	3.65e-05	0	0
Bin1016	4.66e-05	d__Bacteria	p__Firmicutes	c__Bacilli	b_ASV21660	0.163818	0.0042735	0.831909	0	0	DL	1.14e-05	2.97e-07	5.78e-05	0	0	0	0	0	0	0	0	7.94e-07	6.77e-05	0	0
Bin265	4.61e-05	d__Bacteria	p__Sumerlaeota	c__Sumerlaeia	b_ASV25557	0	0.00576132	0.994239	0	0	DL	0	1.15e-07	1.99e-05	0	0	0	0	6.44e-06	0	0	0	0	2.28e-05	0	0
Bin531	4.61e-05	d__Bacteria	p__Proteobacteria	c__Gammaproteobacteria	b_ASV15303	0	0	1	0	0	DL	0	0	4.94e-05	0	0	0	0	0	0	0	0	0	0	0	0
Bin939	4.61e-05	d__Bacteria	p__Verrucomicrobiota	c__Omnitrophia	b_ASV15056	0	0.0123457	0.987654	0	0	DL	0	4.29e-07	3.43e-05	0	0	0	0	0	0	0	0	0	0	0	0
Bin482	4.56e-05	d__Bacteria	p__Proteobacteria	c__Gammaproteobacteria	b_ASV84565	0	0	1	0	0	DL	0	0	1.07e-05	0	0	0	0	0	0	0	0	0	2.28e-05	0	0
Bin518	4.56e-05	d__Bacteria	p__Proteobacteria	c__Gammaproteobacteria	b_ASV42171	0	0.000987654	0.999012	0	0	DL	0	3.3e-08	3.34e-05	0	0	0	0	0	0	0	0	0	0	0	0
Bin941	4.56e-05	d__Bacteria	p__Verrucomicrobiota	c__Omnitrophia	b_ASV35411	0	0.0290123	0.970988	0	0	DL	0	7.75e-07	2.59e-05	0	0	0	0	0	0	0	0	0	4.56e-06	0	0
Bin302	4.52e-05	d__Bacteria	p__Chloroflexi	c__Ktedonobacteria	b_ASV65015	0.0055905	0.0328442	0.961565	0	0	DL	3.96e-07	2.33e-06	6.81e-05	0	0	0	0	0	0	0	1.19e-06	7.94e-07	7.1e-05	0	0
Bin1033	4.52e-05	d__Bacteria	p__FCPU426	c__norank_p__FCPU426	b_ASV18597	0	0.0298895	0.97011	0	0	DL	0	7.59e-07	2.46e-05	0	0	0	0	6.44e-06	0	0	0	0	0	0	0
Bin1124	4.52e-05	d__Bacteria	p__Fibrobacterota	c__Fibrobacteria	b_ASV6516	0	0	1	0	0	DL	0	0	2.14e-05	0	0	0	0	1.29e-05	0	0	0	0	0	0	0
Bin647	4.47e-05	d__Bacteria	p__Verrucomicrobiota	c__Chlamydiae	b_ASV18760	0.000823045	0.00932785	0.989849	0	0	DL	4.95e-08	5.61e-07	5.95e-05	0	0	0	0	6.44e-06	0	0	0	0	4.11e-05	0	0
Bin653	4.47e-05	d__Bacteria	p__Verrucomicrobiota	c__Chlamydiae	b_ASV9267	0	0.00214707	0.997853	0	0	DL	0	6.6e-08	3.07e-05	0	0	0	0	6.44e-06	0	0	0	0	3.19e-05	0	0
Bin740	4.42e-05	d__Bacteria	p__Desulfobacterota	c__Desulfuromonadia	b_ASV76750	0	0.00246914	0.997531	0	0	DL	0	4.95e-08	2e-05	0	0	0	0	6.44e-06	0	0	9.92e-07	2.98e-06	7.82e-05	0	0
Bin641	4.37e-05	d__Bacteria	p__Verrucomicrobiota	c__Chlamydiae	b_ASV44409	0	0.00171468	0.998285	0	0	DL	0	8.25e-08	4.8e-05	0	0	0	0	0	0	0	0	1.79e-06	4.84e-05	0	0
Bin756	4.32e-05	d__Bacteria	p__Myxococcota	c__Polyangia	b_ASV3696	0	0	1	0	0	DL	0	0	8.02e-06	0	0	0	0	3.87e-05	0	0	0	2.78e-06	0.000102199	0	0
Bin760	4.32e-05	d__Bacteria	p__Myxococcota	c__Polyangia	b_ASV69043	0	0	1	0	0	DL	0	0	6.68e-06	0	0	0	0	5.15e-05	0	0	0	0	0	0	0
Bin922	4.23e-05	d__Bacteria	p__Verrucomicrobiota	c__Omnitrophia	b_ASV60354	0.00519818	0.00194932	0.992853	0	0	DL	1.32e-07	4.95e-08	2.52e-05	0	0	0	0	6.44e-06	0	0	0	9.92e-07	4.92e-05	0	0
Bin984	4.23e-05	d__Bacteria	p__Verrucomicrobiota	c__Kiritimatiellae	b_ASV24471	0	0.00259909	0.997401	0	0	DL	0	6.6e-08	2.53e-05	0	0	0	0	0	0	0	7.94e-07	0	1.75e-05	0	0
Bin67	4.13e-05	d__Bacteria	p__Patescibacteria	c__Parcubacteria	b_ASV23720	0	0	1	0	0	DL	0	0	1.34e-05	0	0	0	0	4.51e-05	0	0	0	0	3.19e-05	0	0
Bin279	4.13e-05	d__Bacteria	p__Chloroflexi	c__Anaerolineae	b_ASV46061	0	0.00595998	0.99404	0	0	DL	0	2.31e-07	3.85e-05	0	0	0	0	0	0	0	0	0	0	0	0
Bin867	4.13e-05	d__Bacteria	p__Chloroflexi	c__AD3	b_ASV36530	0.0134192	0.00429415	0.982287	0	0	DL	4.12e-07	1.32e-07	3.02e-05	0	0	0	0	0	0	0	0	0	3.19e-05	0	0
Bin1149	4.13e-05	d__Bacteria	p__Margulisbacteria	c__norank_p__Margulisbacteria	b_ASV3283	0	0	1	0	0	DL	0	0	1.47e-05	0	0	0	0	3.87e-05	0	0	0	0	0	0	0
Bin802	3.99e-05	d__Bacteria	p__Bdellovibrionota	c__Oligoflexia	b_ASV40993	0	0.00352734	0.996473	0	0	DL	0	6.6e-08	1.86e-05	0	0	0	0	4.51e-05	0	0	0	0	9.13e-06	0	0
Bin896	3.99e-05	d__Bacteria	p__Planctomycetota	c__Pla3_lineage	b_ASV63926	0.00411523	0	0.995885	0	0	DL	1.15e-07	0	2.79e-05	0	0	0	0	6.44e-06	0	0	0	0	0	0	0
Bin913	3.99e-05	d__Bacteria	p__Verrucomicrobiota	c__Omnitrophia	b_ASV73663	0	0.0114638	0.988536	0	0	DL	0	2.14e-07	1.85e-05	0	0	0	1.21e-06	1.81e-05	0	0	0	0	1.83e-05	0	0
Bin662	3.94e-05	d__Bacteria	p__Verrucomicrobiota	c__Chlamydiae	b_ASV12095	0.0123457	0.00519818	0.982456	0	0	DL	3.13e-07	1.32e-07	2.49e-05	0	0	0	0	1.93e-05	0	0	0	0	1.83e-05	0	0
Bin951	3.84e-05	d__Bacteria	p__BHI80-139	c__norank_p__BHI80-139	b_ASV10809	0.00161031	0.00697799	0.991412	0	0	DL	4.95e-08	2.14e-07	3.05e-05	0	0	0	0	6.44e-06	0	0	0	0	2.28e-05	0	0
Bin1116	3.84e-05	d__Bacteria	p__Actinobacteriota	c__Thermoleophilia	b_ASV56811	0	0.00102881	0.998971	0	0	DL	0	4.95e-08	4.8e-05	0	0	0	0	1.29e-05	0	0	0	0	2.28e-05	0	0
Bin88	3.75e-05	d__Bacteria	p__Patescibacteria	c__ABY1	b_ASV28518	0	0.00231481	0.997685	0	0	DL	0	4.95e-08	2.13e-05	0	0	0	0	0	0	0	0	0	2.74e-05	0	0
Bin1045	3.7e-05	d__Bacteria	p__LCP-89	c__norank_p__LCP-89	b_ASV11187	0	0.00681141	0.993189	0	0	DL	0	2.64e-07	3.85e-05	0	0	0	0	3.87e-05	0	0	0	7.94e-07	3.57e-05	0	0
Bin407	3.65e-05	d__Bacteria	p__Bacteroidota	c__Bacteroidia	b_ASV100729	0	0	1	0	0	DL	0	0	3.21e-05	0	0	0	0	0	0	0	0	0	0	0	0
Bin741	3.65e-05	d__Bacteria	p__Myxococcota	c__Myxococcia	b_ASV100603	0	0	1	0	0	DL	0	0	2.14e-05	0	0	0	0	1.93e-05	0	0	0	0	0	0	0
Bin987	3.65e-05	d__Bacteria	p__Verrucomicrobiota	c__Verrucomicrobiae	b_ASV46854	0	0	1	0	0	DL	0	0	2e-05	0	0	0	8.05e-07	1.21e-05	0	0	0	0	3.19e-05	0	0
Bin373	3.6e-05	d__Bacteria	p__Fibrobacterota	c__Chitinivibrionia	b_ASV39672	0	0.30904	0.69096	0	0	DL	0	1.28e-05	2.86e-05	0	0	0	0	1.93e-05	0	0	0	0	0	0	0
Bin572	3.56e-05	d__Bacteria	p__NB1-j	c__norank_p__NB1-j	b_ASV52466	0	0	1	0	0	DL	0	0	9.35e-06	0	0	0	0	0	0	0	0	0	0	0	0
Bin139	3.46e-05	d__Bacteria	p__Chloroflexi	c__Anaerolineae	b_ASV39824	0	0.00322061	0.996779	0	0	DL	0	9.9e-08	3.06e-05	0	0	0	0	6.44e-06	0	0	0	0	4.56e-05	0	0
Bin18	3.41e-05	d__Bacteria	p__Elusimicrobiota	c__Lineage_IIb	b_ASV50976	0.00352734	0	0.996473	0	0	DL	3.3e-08	0	9.32e-06	0	0	0	0	1.93e-05	0	0	0	1.39e-06	2.6e-05	0	0
Bin975	3.36e-05	d__Bacteria	p__Sumerlaeota	c__Sumerlaeia	b_ASV9548	0.0043573	0.00363108	0.992012	0	0	DL	9.9e-08	8.25e-08	2.25e-05	0	0	0	0	0	0	0	0	1.19e-06	2.62e-05	0	0
Bin293	3.32e-05	d__Bacteria	p__Chloroflexi	c__Dehalococcoidia	b_ASV32866	0	0.0209877	0.979012	0	0	DL	0	8.41e-07	3.92e-05	0	0	0	0	0	0	0	0	5.95e-07	1.77e-05	0	0
Bin384	3.27e-05	d__Bacteria	p__Planctomycetota	c__Pla4_lineage	b_ASV88135	0	0.00274348	0.997257	0	0	DL	0	3.3e-08	1.2e-05	0	0	0	4.43e-06	7.93e-05	0	0	0	0	4.56e-05	0	0
Bin469	3.07e-05	d__Bacteria	p__Proteobacteria	c__Gammaproteobacteria	b_ASV19951	0	0	1	0	0	DL	0	0	6.68e-06	0	0	0	0	0	0	0	0	0	1.37e-05	0	0
Bin496	3.07e-05	d__Bacteria	p__Proteobacteria	c__Gammaproteobacteria	b_ASV43499	0	0.00308642	0.996914	0	0	DL	0	3.3e-08	1.07e-05	0	0	0	0	0	0	0	0	0	4.56e-06	0	0
Bin945	3.07e-05	d__Bacteria	p__Verrucomicrobiota	c__Omnitrophia	b_ASV63960	0.00246914	0.00617284	0.991358	0	0	DL	3.3e-08	8.25e-08	1.32e-05	0	0	0	0	4.51e-05	0	0	0	0	4.56e-06	0	0
Bin775	3.03e-05	d__Bacteria	p__Desulfobacterota	c__Desulfobacteria	b_ASV55836	0	0.00493827	0.995062	0	0	DL	0	9.9e-08	1.99e-05	0	0	0	0	0	0	0	0	0	4.56e-06	0	0
Bin381	2.98e-05	d__Bacteria	p__Spirochaetota	c__Spirochaetia	b_ASV33643	0	0	1	0	0	DL	0	0	1.47e-05	0	0	0	0	2.58e-05	0	0	0	0	0	0	0
Bin611	2.74e-05	d__Bacteria	p__Desulfobacterota	c__Desulfobacteria	b_ASV47017	0	0	1	0	0	DL	0	0	4.01e-06	0	0	0	0	0	0	0	0	0	0	0	0
Bin1126	2.4e-05	d__Bacteria	p__Fibrobacterota	c__Fibrobacteria	b_ASV32680	0	0	1	0	0	DL	0	0	5.34e-06	0	0	0	0	3.22e-05	0	0	0	0	1.83e-05	0	0
Bin863	2.26e-05	d__Bacteria	p__Acidobacteriota	c__Subgroup_21	b_ASV53367	0	0.00217865	0.997821	0	0	DL	0	4.95e-08	2.27e-05	0	0	0	0	0	0	0	0	0	0	0	0
Bin454	2.11e-05	d__Bacteria	p__Proteobacteria	c__Gammaproteobacteria	b_ASV72133	0.00474834	0.002849	0.992403	0	0	DL	8.25e-08	4.95e-08	1.72e-05	0	0	0	0	0	0	0	0	0	0	0	0

### Sheet: Table S11
Table S11. Core microbiome taxa identified from ASVs of QDN-W07 site.
ASV_ID	Domain	Phylum	Class	Order	Family	Genus	Species
a_ASV28	d__Archaea	p__Crenarchaeota	c__Bathyarchaeia	o__unclassified_c__Bathyarchaeia	f__unclassified_c__Bathyarchaeia	g__unclassified_c__Bathyarchaeia	s__unclassified_c__Bathyarchaeia
a_ASV3520	d__Archaea	p__Crenarchaeota	c__Bathyarchaeia	o__unclassified_c__Bathyarchaeia	f__unclassified_c__Bathyarchaeia	g__unclassified_c__Bathyarchaeia	s__uncultured_marine_crenarchaeote_E6-3G
a_ASV3524	d__Archaea	p__Crenarchaeota	c__Bathyarchaeia	o__unclassified_c__Bathyarchaeia	f__unclassified_c__Bathyarchaeia	g__unclassified_c__Bathyarchaeia	s__uncultured_marine_crenarchaeote_E6-3G
a_ASV3574	d__Archaea	p__Crenarchaeota	c__Bathyarchaeia	o__unclassified_c__Bathyarchaeia	f__unclassified_c__Bathyarchaeia	g__unclassified_c__Bathyarchaeia	s__marine_metagenome_g__unclassified_c__Bathyarchaeia
a_ASV33	d__Archaea	p__Asgardarchaeota	c__Lokiarchaeia	o__unclassified_c__Lokiarchaeia	f__unclassified_c__Lokiarchaeia	g__unclassified_c__Lokiarchaeia	s__unclassified_c__Lokiarchaeia
a_ASV539	d__Archaea	p__Asgardarchaeota	c__Lokiarchaeia	o__unclassified_c__Lokiarchaeia	f__unclassified_c__Lokiarchaeia	g__unclassified_c__Lokiarchaeia	s__unclassified_c__Lokiarchaeia
a_ASV554	d__Archaea	p__Asgardarchaeota	c__Lokiarchaeia	o__unclassified_c__Lokiarchaeia	f__unclassified_c__Lokiarchaeia	g__unclassified_c__Lokiarchaeia	s__uncultured_archaeon_g__unclassified_c__Lokiarchaeia
a_ASV1483	d__Archaea	p__Halobacterota	c__Methanosarcinia	o__Methanosarciniales	f__Methanosarcinaceae	g__Methanimicrococcus	s__uncultured_euryarchaeote_g__Methanimicrococcus
a_ASV1976	d__Archaea	p__Halobacterota	c__Methanosarcinia	o__Methanosarciniales	f__Methanosarcinaceae	g__ANME-3	s__uncultured_Methanosarcinales_archaeon_g__ANME-3
a_ASV2	d__Archaea	p__Halobacterota	c__Methanosarcinia	o__Methanosarciniales	f__Methanosarcinaceae	g__Methanimicrococcus	s__uncultured_euryarchaeote_g__Methanimicrococcus
a_ASV501	d__Archaea	p__Halobacterota	c__Methanosarcinia	o__Methanosarciniales	f__Methanosarcinaceae	g__Methanimicrococcus	s__uncultured_euryarchaeote_g__Methanimicrococcus
a_ASV503	d__Archaea	p__Halobacterota	c__Methanosarcinia	o__Methanosarciniales	f__Methanosarcinaceae	g__ANME-3	s__uncultured_Methanosarcinales_archaeon_g__ANME-3
a_ASV1	d__Archaea	p__Crenarchaeota	c__Nitrososphaeria	o__Nitrosopumilales	f__Nitrosopumilaceae	g__Candidatus_Nitrosopumilus	s__unclassified_g__Candidatus_Nitrosopumilus
a_ASV505	d__Archaea	p__Crenarchaeota	c__Nitrososphaeria	o__Nitrosopumilales	f__Nitrosopumilaceae	g__Candidatus_Nitrosopumilus	s__unclassified_g__Candidatus_Nitrosopumilus
a_ASV3537	d__Archaea	p__Thermoplasmatota	c__Thermoplasmata	o__Marine_Benthic_Group_D_and_DHVEG-1	f__unclassified_o__Marine_Benthic_Group_D_and_DHVEG-1	g__unclassified_o__Marine_Benthic_Group_D_and_DHVEG-1	s__uncultured_archaeon_CRA12-27cm
a_ASV541	d__Archaea	p__Thermoplasmatota	c__Thermoplasmata	o__Marine_Benthic_Group_D_and_DHVEG-1	f__unclassified_o__Marine_Benthic_Group_D_and_DHVEG-1	g__unclassified_o__Marine_Benthic_Group_D_and_DHVEG-1	s__uncultured_archaeon_19b-16
a_ASV5	d__Archaea	p__unclassified_d__Archaea	c__unclassified_d__Archaea	o__unclassified_d__Archaea	f__unclassified_d__Archaea	g__unclassified_d__Archaea	s__unclassified_d__Archaea
a_ASV573	d__Archaea	p__unclassified_d__Archaea	c__unclassified_d__Archaea	o__unclassified_d__Archaea	f__unclassified_d__Archaea	g__unclassified_d__Archaea	s__unclassified_d__Archaea
b_ASV7	d__Bacteria	p__Proteobacteria	c__Alphaproteobacteria	o__Rhizobiales	f__Hyphomicrobiaceae	g__norank_f__Hyphomicrobiaceae	s__unclassified_g__norank_f__Hyphomicrobiaceae
b_ASV111	d__Bacteria	p__Proteobacteria	c__Gammaproteobacteria	o__Methylococcales	f__Methylomonadaceae	g__Methyloprofundus	s__unclassified_g__Methyloprofundus
b_ASV31	d__Bacteria	p__Proteobacteria	c__Alphaproteobacteria	o__Rhizobiales	f__Hyphomicrobiaceae	g__norank_f__Hyphomicrobiaceae	s__uncultured_bacterium_g__norank_f__Hyphomicrobiaceae
b_ASV19	d__Bacteria	p__Proteobacteria	c__Alphaproteobacteria	o__Rhizobiales	f__Hyphomicrobiaceae	g__norank_f__Hyphomicrobiaceae	s__uncultured_bacterium_g__norank_f__Hyphomicrobiaceae
b_ASV118	d__Bacteria	p__Chloroflexi	c__Anaerolineae	o__Anaerolineales	f__Anaerolineaceae	g__norank_f__Anaerolineaceae	s__uncultured_hydrocarbon_seep_bacterium_BPC110
b_ASV1093	d__Bacteria	p__Acidobacteriota	c__Aminicenantia	o__Aminicenantales	f__norank_o__Aminicenantales	g__norank_f__norank_o__Aminicenantales	s__uncultured_bacterium_g__norank_f__norank_o__Aminicenantales
b_ASV10	d__Bacteria	p__Proteobacteria	c__Alphaproteobacteria	o__Rhodobacterales	f__Rhodobacteraceae	g__unclassified_f__Rhodobacteraceae	s__unclassified_f__Rhodobacteraceae
b_ASV45	d__Bacteria	p__Proteobacteria	c__Alphaproteobacteria	o__Rhodobacterales	f__Rhodobacteraceae	g__unclassified_f__Rhodobacteraceae	s__unclassified_f__Rhodobacteraceae
b_ASV125	d__Bacteria	p__Proteobacteria	c__Alphaproteobacteria	o__Rhizobiales	f__Methyloligellaceae	g__norank_f__Methyloligellaceae	s__unclassified_g__norank_f__Methyloligellaceae
b_ASV165	d__Bacteria	p__Proteobacteria	c__Alphaproteobacteria	o__Rhizobiales	f__Hyphomicrobiaceae	g__norank_f__Hyphomicrobiaceae	s__unclassified_g__norank_f__Hyphomicrobiaceae
b_ASV134	d__Bacteria	p__Proteobacteria	c__Alphaproteobacteria	o__Rhizobiales	f__Methyloligellaceae	g__norank_f__Methyloligellaceae	s__unclassified_g__norank_f__Methyloligellaceae
b_ASV2682	d__Bacteria	p__Chloroflexi	c__Anaerolineae	o__Anaerolineales	f__Anaerolineaceae	g__norank_f__Anaerolineaceae	s__uncultured_hydrocarbon_seep_bacterium_BPC110
b_ASV132	d__Bacteria	p__Caldatribacteriota	c__JS1	o__norank_c__JS1	f__norank_o__norank_c__JS1	g__norank_f__norank_o__norank_c__JS1	s__uncultured_bacterium_g__norank_f__norank_o__norank_c__JS1
b_ASV29	d__Bacteria	p__Chloroflexi	c__Anaerolineae	o__Anaerolineales	f__Anaerolineaceae	g__norank_f__Anaerolineaceae	s__unclassified_g__norank_f__Anaerolineaceae
b_ASV277	d__Bacteria	p__Proteobacteria	c__Alphaproteobacteria	o__Rhizobiales	f__Hyphomicrobiaceae	g__norank_f__Hyphomicrobiaceae	s__uncultured_Hyphomicrobium_sp._g__norank
b_ASV1566	d__Bacteria	p__Chloroflexi	c__Anaerolineae	o__Anaerolineales	f__Anaerolineaceae	g__norank_f__Anaerolineaceae	s__unclassified_g__norank_f__Anaerolineaceae
b_ASV167	d__Bacteria	p__Proteobacteria	c__Alphaproteobacteria	o__Rhizobiales	f__Methyloligellaceae	g__norank_f__Methyloligellaceae	s__unclassified_g__norank_f__Methyloligellaceae
b_ASV2795	d__Bacteria	p__Proteobacteria	c__Alphaproteobacteria	o__Rhizobiales	f__Methyloligellaceae	g__norank_f__Methyloligellaceae	s__unclassified_g__norank_f__Methyloligellaceae
b_ASV4125	d__Bacteria	p__Acidobacteriota	c__Aminicenantia	o__Aminicenantales	f__norank_o__Aminicenantales	g__norank_f__norank_o__Aminicenantales	s__uncultured_bacterium_g__norank_f__norank_o__Aminicenantales
b_ASV420	d__Bacteria	p__Actinobacteriota	c__Coriobacteriia	o__CG2-30-50-142	f__norank_o__CG2-30-50-142	g__norank_f__norank_o__CG2-30-50-142	s__uncultured_bacterium_g__norank_f__norank_o__CG2-30-50-142

### Sheet: Table S12
Table S12. Core microbiome taxa identified from MAGs of QDN-W07 site.
MAG_id	Taxanomy	Domain	Phylum	Class	Order	Family	Genus	Species
E200_20_bin_40	d__Archaea;p__Thermoproteota;c__Nitrososphaeria;o__Nitrososphaerales;f__Nitrosopumilaceae;g__JACEMX01;s__	d__Archaea	p__Thermoproteota	c__Nitrososphaeria	o__Nitrososphaerales	f__Nitrosopumilaceae	g__JACEMX01	s__
E200_40_bin_24	d__Archaea;p__Thermoproteota;c__Nitrososphaeria;o__Nitrososphaerales;f__Nitrosopumilaceae;g__CSP1-1;s__	d__Archaea	p__Thermoproteota	c__Nitrososphaeria	o__Nitrososphaerales	f__Nitrosopumilaceae	g__CSP1-1	s__
N100_20_bin_9	d__Archaea;p__Thermoproteota;c__Nitrososphaeria;o__Nitrososphaerales;f__Nitrosopumilaceae;g__JACEMX01;s__	d__Archaea	p__Thermoproteota	c__Nitrososphaeria	o__Nitrososphaerales	f__Nitrosopumilaceae	g__JACEMX01	s__
N100_30_bin_17	d__Archaea;p__Thermoproteota;c__Nitrososphaeria;o__Nitrososphaerales;f__Nitrosopumilaceae;g__CSP1-1;s__	d__Archaea	p__Thermoproteota	c__Nitrososphaeria	o__Nitrososphaerales	f__Nitrosopumilaceae	g__CSP1-1	s__
N300_20_bin_8	d__Archaea;p__Thermoproteota;c__Nitrososphaeria;o__Nitrososphaerales;f__Nitrosopumilaceae;g__JACEMX01;s__	d__Archaea	p__Thermoproteota	c__Nitrososphaeria	o__Nitrososphaerales	f__Nitrosopumilaceae	g__JACEMX01	s__
N500_30_bin_43	d__Archaea;p__Thermoproteota;c__Nitrososphaeria;o__Nitrososphaerales;f__Nitrosopumilaceae;g__JACEMX01;s__	d__Archaea	p__Thermoproteota	c__Nitrososphaeria	o__Nitrososphaerales	f__Nitrosopumilaceae	g__JACEMX01	s__
P11_bin_36	d__Archaea;p__Thermoproteota;c__Nitrososphaeria;o__Nitrososphaerales;f__Nitrosopumilaceae;g__JACEMX01;s__	d__Archaea	p__Thermoproteota	c__Nitrososphaeria	o__Nitrososphaerales	f__Nitrosopumilaceae	g__JACEMX01	s__
P_10_bin_49	d__Archaea;p__Thermoproteota;c__Nitrososphaeria;o__Nitrososphaerales;f__Nitrosopumilaceae;g__CSP1-1;s__	d__Archaea	p__Thermoproteota	c__Nitrososphaeria	o__Nitrososphaerales	f__Nitrosopumilaceae	g__CSP1-1	s__
S300_10_bin_20	d__Archaea;p__Thermoproteota;c__Nitrososphaeria;o__Nitrososphaerales;f__Nitrosopumilaceae;g__CSP1-1;s__	d__Archaea	p__Thermoproteota	c__Nitrososphaeria	o__Nitrososphaerales	f__Nitrosopumilaceae	g__CSP1-1	s__
S300_20_bin_13	d__Archaea;p__Thermoproteota;c__Nitrososphaeria;o__Nitrososphaerales;f__Nitrosopumilaceae;g__CSP1-1;s__	d__Archaea	p__Thermoproteota	c__Nitrososphaeria	o__Nitrososphaerales	f__Nitrosopumilaceae	g__CSP1-1	s__
S300_30_bin_47	d__Archaea;p__Thermoproteota;c__Nitrososphaeria;o__Nitrososphaerales;f__Nitrosopumilaceae;g__;s__	d__Archaea	p__Thermoproteota	c__Nitrososphaeria	o__Nitrososphaerales	f__Nitrosopumilaceae	g__	s__
S500_10_bin_16	d__Archaea;p__Thermoproteota;c__Nitrososphaeria;o__Nitrososphaerales;f__Nitrosopumilaceae;g__CSP1-1;s__	d__Archaea	p__Thermoproteota	c__Nitrososphaeria	o__Nitrososphaerales	f__Nitrosopumilaceae	g__CSP1-1	s__
S500_30_bin_27	d__Archaea;p__Thermoproteota;c__Nitrososphaeria;o__Nitrososphaerales;f__Nitrosopumilaceae;g__;s__	d__Archaea	p__Thermoproteota	c__Nitrososphaeria	o__Nitrososphaerales	f__Nitrosopumilaceae	g__	s__
P3_bin_19	d__Archaea;p__Thermoproteota;c__Bathyarchaeia;o__40CM-2-53-6;f__RBG-13-38-9;g__RBG-13-38-9;s__RBG-13-38-9 sp023144075	d__Archaea	p__Thermoproteota	c__Bathyarchaeia	o__40CM-2-53-6	f__RBG-13-38-9	g__RBG-13-38-9	s__RBG-13-38-9 sp023144075
N100_20_bin_8	d__Archaea;p__Thermoproteota;c__Bathyarchaeia;o__RBG-16-48-13;f__GCA-020355125;g__;s__	d__Archaea	p__Thermoproteota	c__Bathyarchaeia	o__RBG-16-48-13	f__GCA-020355125	g__	s__
P19_bin_48	d__Archaea;p__Thermoproteota;c__Bathyarchaeia;o__RBG-16-48-13;f__GCA-020355125;g__;s__	d__Archaea	p__Thermoproteota	c__Bathyarchaeia	o__RBG-16-48-13	f__GCA-020355125	g__	s__
P20_bin_67	d__Archaea;p__Thermoproteota;c__Bathyarchaeia;o__RBG-16-48-13;f__GCA-020355125;g__;s__	d__Archaea	p__Thermoproteota	c__Bathyarchaeia	o__RBG-16-48-13	f__GCA-020355125	g__	s__
P20_bin_71	d__Archaea;p__Thermoproteota;c__Bathyarchaeia;o__RBG-16-48-13;f__GCA-020355125;g__;s__	d__Archaea	p__Thermoproteota	c__Bathyarchaeia	o__RBG-16-48-13	f__GCA-020355125	g__	s__
P4_bin_64	d__Archaea;p__Thermoproteota;c__Bathyarchaeia;o__RBG-16-48-13;f__GCA-020355125;g__;s__	d__Archaea	p__Thermoproteota	c__Bathyarchaeia	o__RBG-16-48-13	f__GCA-020355125	g__	s__
E200_30_bin_28	d__Archaea;p__Thermoproteota;c__Bathyarchaeia;o__TCS64;f__TCS64;g__RBG-16-57-9;s__	d__Archaea	p__Thermoproteota	c__Bathyarchaeia	o__TCS64	f__TCS64	g__RBG-16-57-9	s__
N300_20_bin_5	d__Archaea;p__Thermoproteota;c__Bathyarchaeia;o__TCS64;f__TCS64;g__GCA-2726865;s__	d__Archaea	p__Thermoproteota	c__Bathyarchaeia	o__TCS64	f__TCS64	g__GCA-2726865	s__
P10_bin_19	d__Archaea;p__Thermoproteota;c__Bathyarchaeia;o__TCS64;f__TCS64;g__;s__	d__Archaea	p__Thermoproteota	c__Bathyarchaeia	o__TCS64	f__TCS64	g__	s__
P12_bin_69	d__Archaea;p__Thermoproteota;c__Bathyarchaeia;o__TCS64;f__TCS64;g__;s__	d__Archaea	p__Thermoproteota	c__Bathyarchaeia	o__TCS64	f__TCS64	g__	s__
P19_bin_60	d__Archaea;p__Thermoproteota;c__Bathyarchaeia;o__TCS64;f__TCS64;g__GCA-2726865;s__	d__Archaea	p__Thermoproteota	c__Bathyarchaeia	o__TCS64	f__TCS64	g__GCA-2726865	s__
P20_bin_31	d__Archaea;p__Thermoproteota;c__Bathyarchaeia;o__TCS64;f__TCS64;g__RBG-16-57-9;s__	d__Archaea	p__Thermoproteota	c__Bathyarchaeia	o__TCS64	f__TCS64	g__RBG-16-57-9	s__
P5_bin_24	d__Archaea;p__Thermoproteota;c__Bathyarchaeia;o__TCS64;f__TCS64;g__;s__	d__Archaea	p__Thermoproteota	c__Bathyarchaeia	o__TCS64	f__TCS64	g__	s__
P6_bin_42	d__Archaea;p__Thermoproteota;c__Bathyarchaeia;o__TCS64;f__TCS64;g__BS750m-G28;s__	d__Archaea	p__Thermoproteota	c__Bathyarchaeia	o__TCS64	f__TCS64	g__BS750m-G28	s__
P6_bin_76	d__Archaea;p__Thermoproteota;c__Bathyarchaeia;o__TCS64;f__TCS64;g__GCA-2726865;s__	d__Archaea	p__Thermoproteota	c__Bathyarchaeia	o__TCS64	f__TCS64	g__GCA-2726865	s__
P8_bin_65	d__Archaea;p__Thermoproteota;c__Bathyarchaeia;o__TCS64;f__TCS64;g__;s__	d__Archaea	p__Thermoproteota	c__Bathyarchaeia	o__TCS64	f__TCS64	g__	s__
P9_bin_57	d__Archaea;p__Thermoproteota;c__Bathyarchaeia;o__TCS64;f__TCS64;g__;s__	d__Archaea	p__Thermoproteota	c__Bathyarchaeia	o__TCS64	f__TCS64	g__	s__
S300_40_bin_15	d__Archaea;p__Thermoproteota;c__Bathyarchaeia;o__TCS64;f__TCS64;g__;s__	d__Archaea	p__Thermoproteota	c__Bathyarchaeia	o__TCS64	f__TCS64	g__	s__
S500_20_bin_16	d__Archaea;p__Thermoproteota;c__Bathyarchaeia;o__TCS64;f__TCS64;g__GCA-2726865;s__	d__Archaea	p__Thermoproteota	c__Bathyarchaeia	o__TCS64	f__TCS64	g__GCA-2726865	s__
E200_40_bin_6	d__Archaea;p__Thermoplasmatota;c__E2;o__DHVEG-1;f__DHVEG-1;g__;s__	d__Archaea	p__Thermoplasmatota	c__E2	o__DHVEG-1	f__DHVEG-1	g__	s__
P10_bin_52	d__Archaea;p__Thermoplasmatota;c__E2;o__DHVEG-1;f__DHVEG-1;g__;s__	d__Archaea	p__Thermoplasmatota	c__E2	o__DHVEG-1	f__DHVEG-1	g__	s__
P13_bin_17	d__Archaea;p__Thermoplasmatota;c__E2;o__DHVEG-1;f__DHVEG-1;g__;s__	d__Archaea	p__Thermoplasmatota	c__E2	o__DHVEG-1	f__DHVEG-1	g__	s__
P17_bin_54	d__Archaea;p__Thermoplasmatota;c__E2;o__DHVEG-1;f__DHVEG-1;g__JAFGDG01;s__	d__Archaea	p__Thermoplasmatota	c__E2	o__DHVEG-1	f__DHVEG-1	g__JAFGDG01	s__
P17_bin_72	d__Archaea;p__Thermoplasmatota;c__E2;o__DHVEG-1;f__DHVEG-1;g__JAGLML01;s__	d__Archaea	p__Thermoplasmatota	c__E2	o__DHVEG-1	f__DHVEG-1	g__JAGLML01	s__
P6_bin_72	d__Archaea;p__Thermoplasmatota;c__E2;o__DHVEG-1;f__DHVEG-1;g__;s__	d__Archaea	p__Thermoplasmatota	c__E2	o__DHVEG-1	f__DHVEG-1	g__	s__
E200_30_bin_21	d__Archaea;p__Asgardarchaeota;c__Lokiarchaeia;o__CR-4;f__SOKP01;g__SOKP01;s__	d__Archaea	p__Asgardarchaeota	c__Lokiarchaeia	o__CR-4	f__SOKP01	g__SOKP01	s__
P14_bin_92	d__Archaea;p__Asgardarchaeota;c__Lokiarchaeia;o__CR-4;f__SOKP01;g__SOKP01;s__	d__Archaea	p__Asgardarchaeota	c__Lokiarchaeia	o__CR-4	f__SOKP01	g__SOKP01	s__
P15_bin_57	d__Archaea;p__Asgardarchaeota;c__Lokiarchaeia;o__CR-4;f__SOKP01;g__6H3-1;s__	d__Archaea	p__Asgardarchaeota	c__Lokiarchaeia	o__CR-4	f__SOKP01	g__6H3-1	s__
P20_bin_58	d__Archaea;p__Asgardarchaeota;c__Lokiarchaeia;o__CR-4;f__SOKP01;g__Loki-b32;s__Loki-b32 sp005223125	d__Archaea	p__Asgardarchaeota	c__Lokiarchaeia	o__CR-4	f__SOKP01	g__Loki-b32	s__Loki-b32 sp005223125
P20_bin_72	d__Archaea;p__Asgardarchaeota;c__Lokiarchaeia;o__CR-4;f__SOKP01;g__Loki-b32;s__	d__Archaea	p__Asgardarchaeota	c__Lokiarchaeia	o__CR-4	f__SOKP01	g__Loki-b32	s__
P2_bin_40	d__Archaea;p__Asgardarchaeota;c__Lokiarchaeia;o__CR-4;f__SOKP01;g__SOKP01;s__	d__Archaea	p__Asgardarchaeota	c__Lokiarchaeia	o__CR-4	f__SOKP01	g__SOKP01	s__
P9_bin_81	d__Archaea;p__Asgardarchaeota;c__Lokiarchaeia;o__CR-4;f__SOKP01;g__SOKP01;s__	d__Archaea	p__Asgardarchaeota	c__Lokiarchaeia	o__CR-4	f__SOKP01	g__SOKP01	s__
S100_20_bin_10	d__Archaea;p__Asgardarchaeota;c__Lokiarchaeia;o__CR-4;f__SOKP01;g__Loki-b32;s__	d__Archaea	p__Asgardarchaeota	c__Lokiarchaeia	o__CR-4	f__SOKP01	g__Loki-b32	s__
N100_30_bin_53	d__Archaea;p__Halobacteriota;c__Methanosarcinia;o__Methanosarcinales;f__Methanosarcinaceae;g__DQIP01;s__	d__Archaea	p__Halobacteriota	c__Methanosarcinia	o__Methanosarcinales	f__Methanosarcinaceae	g__DQIP01	s__
N300_40_bin_9	d__Archaea;p__Halobacteriota;c__Methanosarcinia;o__Methanosarcinales;f__Methanosarcinaceae;g__DQIP01;s__	d__Archaea	p__Halobacteriota	c__Methanosarcinia	o__Methanosarcinales	f__Methanosarcinaceae	g__DQIP01	s__
P18_bin_18	d__Archaea;p__Halobacteriota;c__Methanosarcinia;o__Methanosarcinales;f__Methanosarcinaceae;g__DQIP01;s__	d__Archaea	p__Halobacteriota	c__Methanosarcinia	o__Methanosarcinales	f__Methanosarcinaceae	g__DQIP01	s__
P2_bin_39	d__Archaea;p__Halobacteriota;c__Methanosarcinia;o__Methanosarcinales;f__Methanosarcinaceae;g__DQIP01;s__	d__Archaea	p__Halobacteriota	c__Methanosarcinia	o__Methanosarcinales	f__Methanosarcinaceae	g__DQIP01	s__
P_30_bin_58	d__Archaea;p__Halobacteriota;c__Methanosarcinia;o__Methanosarcinales;f__Methanosarcinaceae;g__DQIP01;s__	d__Archaea	p__Halobacteriota	c__Methanosarcinia	o__Methanosarcinales	f__Methanosarcinaceae	g__DQIP01	s__
X_12_20_bin_21	d__Archaea;p__Halobacteriota;c__Methanosarcinia;o__Methanosarcinales;f__Methanosarcinaceae;g__DQIP01;s__	d__Archaea	p__Halobacteriota	c__Methanosarcinia	o__Methanosarcinales	f__Methanosarcinaceae	g__DQIP01	s__
E200_10_bin_9	d__Bacteria;p__Acidobacteriota;c__Aminicenantia;o__Aminicenantales;f__Aminicenantaceae;g__JAGLWV01;s__	d__Bacteria	p__Acidobacteriota	c__Aminicenantia	o__Aminicenantales	f__Aminicenantaceae	g__JAGLWV01	s__
E200_20_bin_3	d__Bacteria;p__Acidobacteriota;c__Aminicenantia;o__Aminicenantales;f__Aminicenantaceae;g__SOIA01;s__	d__Bacteria	p__Acidobacteriota	c__Aminicenantia	o__Aminicenantales	f__Aminicenantaceae	g__SOIA01	s__
E200_30_bin_16	d__Bacteria;p__Acidobacteriota;c__Aminicenantia;o__Aminicenantales;f__Aminicenantaceae;g__SOIV01;s__	d__Bacteria	p__Acidobacteriota	c__Aminicenantia	o__Aminicenantales	f__Aminicenantaceae	g__SOIV01	s__
E200_40_bin_12	d__Bacteria;p__Acidobacteriota;c__Aminicenantia;o__Aminicenantales;f__Aminicenantaceae;g__SOIV01;s__	d__Bacteria	p__Acidobacteriota	c__Aminicenantia	o__Aminicenantales	f__Aminicenantaceae	g__SOIV01	s__
N100_30_bin_25	d__Bacteria;p__Acidobacteriota;c__Aminicenantia;o__Aminicenantales;f__Aminicenantaceae;g__G020348385;s__	d__Bacteria	p__Acidobacteriota	c__Aminicenantia	o__Aminicenantales	f__Aminicenantaceae	g__G020348385	s__
N100_40_bin_42	d__Bacteria;p__Acidobacteriota;c__Aminicenantia;o__Aminicenantales;f__Aminicenantaceae;g__G020344415;s__	d__Bacteria	p__Acidobacteriota	c__Aminicenantia	o__Aminicenantales	f__Aminicenantaceae	g__G020344415	s__
N300_20_bin_16	d__Bacteria;p__Acidobacteriota;c__Aminicenantia;o__Aminicenantales;f__Aminicenantaceae;g__SOIV01;s__SOIV01 sp011049545	d__Bacteria	p__Acidobacteriota	c__Aminicenantia	o__Aminicenantales	f__Aminicenantaceae	g__SOIV01	s__SOIV01 sp011049545
N300_30_bin_22	d__Bacteria;p__Acidobacteriota;c__Aminicenantia;o__Aminicenantales;f__Aminicenantaceae;g__SOIV01;s__	d__Bacteria	p__Acidobacteriota	c__Aminicenantia	o__Aminicenantales	f__Aminicenantaceae	g__SOIV01	s__
N300_30_bin_42	d__Bacteria;p__Acidobacteriota;c__Aminicenantia;o__Aminicenantales;f__Aminicenantaceae;g__;s__	d__Bacteria	p__Acidobacteriota	c__Aminicenantia	o__Aminicenantales	f__Aminicenantaceae	g__	s__
N500_20_bin_7	d__Bacteria;p__Acidobacteriota;c__Aminicenantia;o__Aminicenantales;f__Aminicenantaceae;g__JAGLWV01;s__	d__Bacteria	p__Acidobacteriota	c__Aminicenantia	o__Aminicenantales	f__Aminicenantaceae	g__JAGLWV01	s__
P12_bin_74	d__Bacteria;p__Acidobacteriota;c__Aminicenantia;o__Aminicenantales;f__Aminicenantaceae;g__G020348385;s__	d__Bacteria	p__Acidobacteriota	c__Aminicenantia	o__Aminicenantales	f__Aminicenantaceae	g__G020348385	s__
P14_bin_43	d__Bacteria;p__Acidobacteriota;c__Aminicenantia;o__Aminicenantales;f__Aminicenantaceae;g__;s__	d__Bacteria	p__Acidobacteriota	c__Aminicenantia	o__Aminicenantales	f__Aminicenantaceae	g__	s__
P15_bin_51	d__Bacteria;p__Acidobacteriota;c__Aminicenantia;o__Aminicenantales;f__Aminicenantaceae;g__SOIA01;s__SOIA01 sp004378665	d__Bacteria	p__Acidobacteriota	c__Aminicenantia	o__Aminicenantales	f__Aminicenantaceae	g__SOIA01	s__SOIA01 sp004378665
P17_bin_3	d__Bacteria;p__Acidobacteriota;c__Aminicenantia;o__Aminicenantales;f__Aminicenantaceae;g__;s__	d__Bacteria	p__Acidobacteriota	c__Aminicenantia	o__Aminicenantales	f__Aminicenantaceae	g__	s__
P17_bin_48	d__Bacteria;p__Acidobacteriota;c__Aminicenantia;o__Aminicenantales;f__Aminicenantaceae;g__JAGLWV01;s__JAGLWV01 sp023133225	d__Bacteria	p__Acidobacteriota	c__Aminicenantia	o__Aminicenantales	f__Aminicenantaceae	g__JAGLWV01	s__JAGLWV01 sp023133225
P18_bin_11	d__Bacteria;p__Acidobacteriota;c__Aminicenantia;o__Aminicenantales;f__Aminicenantaceae;g__SOIV01;s__SOIV01 sp004377005	d__Bacteria	p__Acidobacteriota	c__Aminicenantia	o__Aminicenantales	f__Aminicenantaceae	g__SOIV01	s__SOIV01 sp004377005
P20_bin_79	d__Bacteria;p__Acidobacteriota;c__Aminicenantia;o__Aminicenantales;f__Aminicenantaceae;g__;s__	d__Bacteria	p__Acidobacteriota	c__Aminicenantia	o__Aminicenantales	f__Aminicenantaceae	g__	s__
P5_bin_27	d__Bacteria;p__Acidobacteriota;c__Aminicenantia;o__Aminicenantales;f__Aminicenantaceae;g__SOIA01;s__	d__Bacteria	p__Acidobacteriota	c__Aminicenantia	o__Aminicenantales	f__Aminicenantaceae	g__SOIA01	s__
P5_bin_82	d__Bacteria;p__Acidobacteriota;c__Aminicenantia;o__Aminicenantales;f__Aminicenantaceae;g__WTAW01;s__WTAW01 sp023135995	d__Bacteria	p__Acidobacteriota	c__Aminicenantia	o__Aminicenantales	f__Aminicenantaceae	g__WTAW01	s__WTAW01 sp023135995
P6_bin_43	d__Bacteria;p__Acidobacteriota;c__Aminicenantia;o__Aminicenantales;f__Aminicenantaceae;g__;s__	d__Bacteria	p__Acidobacteriota	c__Aminicenantia	o__Aminicenantales	f__Aminicenantaceae	g__	s__
P9_bin_45	d__Bacteria;p__Acidobacteriota;c__Aminicenantia;o__Aminicenantales;f__Aminicenantaceae;g__SOIV01;s__SOIV01 sp004377005	d__Bacteria	p__Acidobacteriota	c__Aminicenantia	o__Aminicenantales	f__Aminicenantaceae	g__SOIV01	s__SOIV01 sp004377005
P_30_bin_37	d__Bacteria;p__Acidobacteriota;c__Aminicenantia;o__Aminicenantales;f__Aminicenantaceae;g__SOIV01;s__SOIV01 sp004377005	d__Bacteria	p__Acidobacteriota	c__Aminicenantia	o__Aminicenantales	f__Aminicenantaceae	g__SOIV01	s__SOIV01 sp004377005
S100_20_bin_9	d__Bacteria;p__Acidobacteriota;c__Aminicenantia;o__Aminicenantales;f__Aminicenantaceae;g__;s__	d__Bacteria	p__Acidobacteriota	c__Aminicenantia	o__Aminicenantales	f__Aminicenantaceae	g__	s__
S300_40_bin_37	d__Bacteria;p__Acidobacteriota;c__Aminicenantia;o__Aminicenantales;f__Aminicenantaceae;g__SOIV01;s__SOIV01 sp011049545	d__Bacteria	p__Acidobacteriota	c__Aminicenantia	o__Aminicenantales	f__Aminicenantaceae	g__SOIV01	s__SOIV01 sp011049545
X_12_20_bin_12	d__Bacteria;p__Acidobacteriota;c__Aminicenantia;o__Aminicenantales;f__Aminicenantaceae;g__SOIV01;s__SOIV01 sp011049545	d__Bacteria	p__Acidobacteriota	c__Aminicenantia	o__Aminicenantales	f__Aminicenantaceae	g__SOIV01	s__SOIV01 sp011049545
N300_30_bin_45	d__Bacteria;p__Atribacterota;c__JS1;o__SB-45;f__34-128;g__34-128;s__	d__Bacteria	p__Atribacterota	c__JS1	o__SB-45	f__34-128	g__34-128	s__
P11_bin_33	d__Bacteria;p__Atribacterota;c__JS1;o__SB-45;f__34-128;g__34-128;s__	d__Bacteria	p__Atribacterota	c__JS1	o__SB-45	f__34-128	g__34-128	s__
P11_bin_97	d__Bacteria;p__Atribacterota;c__JS1;o__SB-45;f__34-128;g__34-128;s__	d__Bacteria	p__Atribacterota	c__JS1	o__SB-45	f__34-128	g__34-128	s__
P17_bin_31	d__Bacteria;p__Atribacterota;c__JS1;o__SB-45;f__34-128;g__34-128;s__	d__Bacteria	p__Atribacterota	c__JS1	o__SB-45	f__34-128	g__34-128	s__
P3_bin_32	d__Bacteria;p__Atribacterota;c__JS1;o__SB-45;f__34-128;g__34-128;s__	d__Bacteria	p__Atribacterota	c__JS1	o__SB-45	f__34-128	g__34-128	s__
P5_bin_103	d__Bacteria;p__Atribacterota;c__JS1;o__SB-45;f__34-128;g__34-128;s__	d__Bacteria	p__Atribacterota	c__JS1	o__SB-45	f__34-128	g__34-128	s__
S300_40_bin_42	d__Bacteria;p__Atribacterota;c__JS1;o__SB-45;f__34-128;g__34-128;s__	d__Bacteria	p__Atribacterota	c__JS1	o__SB-45	f__34-128	g__34-128	s__
P13_bin_39	d__Bacteria;p__Actinomycetota;c__CAJVYJ01;o__CAJVYJ01;f__;g__;s__	d__Bacteria	p__Actinomycetota	c__CAJVYJ01	o__CAJVYJ01	f__	g__	s__
P14_bin_42	d__Bacteria;p__Actinomycetota;c__CAJVYJ01;o__CAJVYJ01;f__;g__;s__	d__Bacteria	p__Actinomycetota	c__CAJVYJ01	o__CAJVYJ01	f__	g__	s__
P16_bin_14	d__Bacteria;p__Actinomycetota;c__CAJVYJ01;o__CAJVYJ01;f__;g__;s__	d__Bacteria	p__Actinomycetota	c__CAJVYJ01	o__CAJVYJ01	f__	g__	s__
P19_bin_35	d__Bacteria;p__Actinomycetota;c__CAJVYJ01;o__CAJVYJ01;f__;g__;s__	d__Bacteria	p__Actinomycetota	c__CAJVYJ01	o__CAJVYJ01	f__	g__	s__
P19_bin_82	d__Bacteria;p__Actinomycetota;c__CAJVYJ01;o__CAJVYJ01;f__;g__;s__	d__Bacteria	p__Actinomycetota	c__CAJVYJ01	o__CAJVYJ01	f__	g__	s__
P1_bin_23	d__Bacteria;p__Actinomycetota;c__CAJVYJ01;o__CAJVYJ01;f__;g__;s__	d__Bacteria	p__Actinomycetota	c__CAJVYJ01	o__CAJVYJ01	f__	g__	s__
P20_bin_76	d__Bacteria;p__Actinomycetota;c__CAJVYJ01;o__CAJVYJ01;f__;g__;s__	d__Bacteria	p__Actinomycetota	c__CAJVYJ01	o__CAJVYJ01	f__	g__	s__
S300_30_bin_9	d__Bacteria;p__Actinomycetota;c__CAJVYJ01;o__CAJVYJ01;f__;g__;s__	d__Bacteria	p__Actinomycetota	c__CAJVYJ01	o__CAJVYJ01	f__	g__	s__
N100_40_bin_12	d__Bacteria;p__Pseudomonadota;c__Alphaproteobacteria;o__Rhodobacterales;f__Rhodobacteraceae;g__UBA3077;s__	d__Bacteria	p__Pseudomonadota	c__Alphaproteobacteria	o__Rhodobacterales	f__Rhodobacteraceae	g__UBA3077	s__
P6_bin_79	d__Bacteria;p__Pseudomonadota;c__Alphaproteobacteria;o__Rhodobacterales;f__Rhodobacteraceae;g__Paracoccus;s__Paracoccus marcusii	d__Bacteria	p__Pseudomonadota	c__Alphaproteobacteria	o__Rhodobacterales	f__Rhodobacteraceae	g__Paracoccus	s__Paracoccus marcusii
P_10_bin_10	d__Bacteria;p__Pseudomonadota;c__Alphaproteobacteria;o__Rhodobacterales;f__Rhodobacteraceae;g__UBA3077;s__	d__Bacteria	p__Pseudomonadota	c__Alphaproteobacteria	o__Rhodobacterales	f__Rhodobacteraceae	g__UBA3077	s__
P_10_bin_21	d__Bacteria;p__Pseudomonadota;c__Alphaproteobacteria;o__Rhodobacterales;f__Rhodobacteraceae;g__Profundibacter;s__	d__Bacteria	p__Pseudomonadota	c__Alphaproteobacteria	o__Rhodobacterales	f__Rhodobacteraceae	g__Profundibacter	s__
P_10_bin_25	d__Bacteria;p__Pseudomonadota;c__Alphaproteobacteria;o__Rhodobacterales;f__Rhodobacteraceae;g__Amylibacter;s__	d__Bacteria	p__Pseudomonadota	c__Alphaproteobacteria	o__Rhodobacterales	f__Rhodobacteraceae	g__Amylibacter	s__
P_10_bin_29	d__Bacteria;p__Pseudomonadota;c__Alphaproteobacteria;o__Rhodobacterales;f__Rhodobacteraceae;g__Amylibacter;s__	d__Bacteria	p__Pseudomonadota	c__Alphaproteobacteria	o__Rhodobacterales	f__Rhodobacteraceae	g__Amylibacter	s__
P_10_bin_6	d__Bacteria;p__Pseudomonadota;c__Alphaproteobacteria;o__Rhodobacterales;f__Rhodobacteraceae;g__Amylibacter;s__	d__Bacteria	p__Pseudomonadota	c__Alphaproteobacteria	o__Rhodobacterales	f__Rhodobacteraceae	g__Amylibacter	s__
P_10_bin_65	d__Bacteria;p__Pseudomonadota;c__Alphaproteobacteria;o__Rhodobacterales;f__Rhodobacteraceae;g__UBA3077;s__	d__Bacteria	p__Pseudomonadota	c__Alphaproteobacteria	o__Rhodobacterales	f__Rhodobacteraceae	g__UBA3077	s__
P_20_bin_27	d__Bacteria;p__Pseudomonadota;c__Alphaproteobacteria;o__Rhodobacterales;f__Rhodobacteraceae;g__UBA3077;s__	d__Bacteria	p__Pseudomonadota	c__Alphaproteobacteria	o__Rhodobacterales	f__Rhodobacteraceae	g__UBA3077	s__
P_20_bin_39	d__Bacteria;p__Pseudomonadota;c__Alphaproteobacteria;o__Rhodobacterales;f__Rhodobacteraceae;g__Amylibacter;s__	d__Bacteria	p__Pseudomonadota	c__Alphaproteobacteria	o__Rhodobacterales	f__Rhodobacteraceae	g__Amylibacter	s__
P_20_bin_55	d__Bacteria;p__Pseudomonadota;c__Alphaproteobacteria;o__Rhodobacterales;f__Rhodobacteraceae;g__UBA3077;s__	d__Bacteria	p__Pseudomonadota	c__Alphaproteobacteria	o__Rhodobacterales	f__Rhodobacteraceae	g__UBA3077	s__
P_30_bin_9	d__Bacteria;p__Pseudomonadota;c__Alphaproteobacteria;o__Rhodobacterales;f__Rhodobacteraceae;g__Profundibacter;s__	d__Bacteria	p__Pseudomonadota	c__Alphaproteobacteria	o__Rhodobacterales	f__Rhodobacteraceae	g__Profundibacter	s__
X_0_2_bin_13	d__Bacteria;p__Pseudomonadota;c__Alphaproteobacteria;o__Rhodobacterales;f__Rhodobacteraceae;g__Litorivita;s__	d__Bacteria	p__Pseudomonadota	c__Alphaproteobacteria	o__Rhodobacterales	f__Rhodobacteraceae	g__Litorivita	s__
X_0_2_bin_35	d__Bacteria;p__Pseudomonadota;c__Alphaproteobacteria;o__Rhodobacterales;f__Rhodobacteraceae;g__UBA3077;s__	d__Bacteria	p__Pseudomonadota	c__Alphaproteobacteria	o__Rhodobacterales	f__Rhodobacteraceae	g__UBA3077	s__
X_0_2_bin_57	d__Bacteria;p__Pseudomonadota;c__Alphaproteobacteria;o__Rhodobacterales;f__Rhodobacteraceae;g__NORP110;s__	d__Bacteria	p__Pseudomonadota	c__Alphaproteobacteria	o__Rhodobacterales	f__Rhodobacteraceae	g__NORP110	s__
X_0_2_bin_69	d__Bacteria;p__Pseudomonadota;c__Alphaproteobacteria;o__Rhodobacterales;f__Rhodobacteraceae;g__UBA3077;s__	d__Bacteria	p__Pseudomonadota	c__Alphaproteobacteria	o__Rhodobacterales	f__Rhodobacteraceae	g__UBA3077	s__
X_12_20_bin_13	d__Bacteria;p__Pseudomonadota;c__Alphaproteobacteria;o__Rhodobacterales;f__Rhodobacteraceae;g__Amylibacter;s__	d__Bacteria	p__Pseudomonadota	c__Alphaproteobacteria	o__Rhodobacterales	f__Rhodobacteraceae	g__Amylibacter	s__
X_12_20_bin_19	d__Bacteria;p__Pseudomonadota;c__Alphaproteobacteria;o__Rhodobacterales;f__Rhodobacteraceae;g__UBA3077;s__	d__Bacteria	p__Pseudomonadota	c__Alphaproteobacteria	o__Rhodobacterales	f__Rhodobacteraceae	g__UBA3077	s__
X_3_6_bin_12	d__Bacteria;p__Pseudomonadota;c__Alphaproteobacteria;o__Rhodobacterales;f__Rhodobacteraceae;g__UBA3077;s__	d__Bacteria	p__Pseudomonadota	c__Alphaproteobacteria	o__Rhodobacterales	f__Rhodobacteraceae	g__UBA3077	s__
X_3_6_bin_4	d__Bacteria;p__Pseudomonadota;c__Alphaproteobacteria;o__Rhodobacterales;f__Rhodobacteraceae;g__NVQY01;s__	d__Bacteria	p__Pseudomonadota	c__Alphaproteobacteria	o__Rhodobacterales	f__Rhodobacteraceae	g__NVQY01	s__
X_3_6_bin_62	d__Bacteria;p__Pseudomonadota;c__Alphaproteobacteria;o__Rhodobacterales;f__Rhodobacteraceae;g__NVTR01;s__	d__Bacteria	p__Pseudomonadota	c__Alphaproteobacteria	o__Rhodobacterales	f__Rhodobacteraceae	g__NVTR01	s__
X_3_6_bin_65	d__Bacteria;p__Pseudomonadota;c__Alphaproteobacteria;o__Rhodobacterales;f__Rhodobacteraceae;g__NORP110;s__	d__Bacteria	p__Pseudomonadota	c__Alphaproteobacteria	o__Rhodobacterales	f__Rhodobacteraceae	g__NORP110	s__
X_3_6_bin_73	d__Bacteria;p__Pseudomonadota;c__Alphaproteobacteria;o__Rhodobacterales;f__Rhodobacteraceae;g__UBA3077;s__	d__Bacteria	p__Pseudomonadota	c__Alphaproteobacteria	o__Rhodobacterales	f__Rhodobacteraceae	g__UBA3077	s__
X_6_9_bin_11	d__Bacteria;p__Pseudomonadota;c__Alphaproteobacteria;o__Rhodobacterales;f__Rhodobacteraceae;g__JAAEUB01;s__	d__Bacteria	p__Pseudomonadota	c__Alphaproteobacteria	o__Rhodobacterales	f__Rhodobacteraceae	g__JAAEUB01	s__
X_6_9_bin_17	d__Bacteria;p__Pseudomonadota;c__Alphaproteobacteria;o__Rhodobacterales;f__Rhodobacteraceae;g__UBA3077;s__	d__Bacteria	p__Pseudomonadota	c__Alphaproteobacteria	o__Rhodobacterales	f__Rhodobacteraceae	g__UBA3077	s__
X_6_9_bin_73	d__Bacteria;p__Pseudomonadota;c__Alphaproteobacteria;o__Rhodobacterales;f__Rhodobacteraceae;g__UBA3077;s__	d__Bacteria	p__Pseudomonadota	c__Alphaproteobacteria	o__Rhodobacterales	f__Rhodobacteraceae	g__UBA3077	s__
X_9_12_bin_1	d__Bacteria;p__Pseudomonadota;c__Alphaproteobacteria;o__Rhodobacterales;f__Rhodobacteraceae;g__NVTR01;s__	d__Bacteria	p__Pseudomonadota	c__Alphaproteobacteria	o__Rhodobacterales	f__Rhodobacteraceae	g__NVTR01	s__
X_9_12_bin_45	d__Bacteria;p__Pseudomonadota;c__Alphaproteobacteria;o__Rhodobacterales;f__Rhodobacteraceae;g__Amylibacter;s__	d__Bacteria	p__Pseudomonadota	c__Alphaproteobacteria	o__Rhodobacterales	f__Rhodobacteraceae	g__Amylibacter	s__
N100_40_bin_8	d__Bacteria;p__Pseudomonadota;c__Gammaproteobacteria;o__Methylococcales;f__Methylomonadaceae;g__Methyloprofundus;s__	d__Bacteria	p__Pseudomonadota	c__Gammaproteobacteria	o__Methylococcales	f__Methylomonadaceae	g__Methyloprofundus	s__
N500_20_bin_16	d__Bacteria;p__Pseudomonadota;c__Gammaproteobacteria;o__Methylococcales;f__Methylomonadaceae;g__Methyloprofundus;s__	d__Bacteria	p__Pseudomonadota	c__Gammaproteobacteria	o__Methylococcales	f__Methylomonadaceae	g__Methyloprofundus	s__
P13_bin_22	d__Bacteria;p__Pseudomonadota;c__Gammaproteobacteria;o__Methylococcales;f__Methylomonadaceae;g__Methyloprofundus;s__	d__Bacteria	p__Pseudomonadota	c__Gammaproteobacteria	o__Methylococcales	f__Methylomonadaceae	g__Methyloprofundus	s__
P2_bin_1	d__Bacteria;p__Pseudomonadota;c__Gammaproteobacteria;o__Methylococcales;f__Methylomonadaceae;g__WTBX01;s__	d__Bacteria	p__Pseudomonadota	c__Gammaproteobacteria	o__Methylococcales	f__Methylomonadaceae	g__WTBX01	s__
P3_bin_2	d__Bacteria;p__Pseudomonadota;c__Gammaproteobacteria;o__Methylococcales;f__Methylomonadaceae;g__Methyloprofundus;s__	d__Bacteria	p__Pseudomonadota	c__Gammaproteobacteria	o__Methylococcales	f__Methylomonadaceae	g__Methyloprofundus	s__
P_10_bin_12	d__Bacteria;p__Pseudomonadota;c__Gammaproteobacteria;o__Methylococcales;f__Methylomonadaceae;g__QPIN01;s__	d__Bacteria	p__Pseudomonadota	c__Gammaproteobacteria	o__Methylococcales	f__Methylomonadaceae	g__QPIN01	s__
P_10_bin_2	d__Bacteria;p__Pseudomonadota;c__Gammaproteobacteria;o__Methylococcales;f__Methylomonadaceae;g__Methyloprofundus;s__	d__Bacteria	p__Pseudomonadota	c__Gammaproteobacteria	o__Methylococcales	f__Methylomonadaceae	g__Methyloprofundus	s__
P_10_bin_79	d__Bacteria;p__Pseudomonadota;c__Gammaproteobacteria;o__Methylococcales;f__Methylomonadaceae;g__Methyloprofundus;s__	d__Bacteria	p__Pseudomonadota	c__Gammaproteobacteria	o__Methylococcales	f__Methylomonadaceae	g__Methyloprofundus	s__
X_3_6_bin_101	d__Bacteria;p__Pseudomonadota;c__Gammaproteobacteria;o__Methylococcales;f__Methylomonadaceae;g__Methyloprofundus;s__	d__Bacteria	p__Pseudomonadota	c__Gammaproteobacteria	o__Methylococcales	f__Methylomonadaceae	g__Methyloprofundus	s__
X_6_9_bin_3	d__Bacteria;p__Pseudomonadota;c__Gammaproteobacteria;o__Methylococcales;f__Methylomonadaceae;g__WTBX01;s__	d__Bacteria	p__Pseudomonadota	c__Gammaproteobacteria	o__Methylococcales	f__Methylomonadaceae	g__WTBX01	s__
N500_30_bin_26	d__Bacteria;p__Pseudomonadota;c__Alphaproteobacteria;o__Rhizobiales;f__Methyloligellaceae;g__Methyloceanibacter;s__	d__Bacteria	p__Pseudomonadota	c__Alphaproteobacteria	o__Rhizobiales	f__Methyloligellaceae	g__Methyloceanibacter	s__
P12_bin_22	d__Bacteria;p__Pseudomonadota;c__Alphaproteobacteria;o__Rhizobiales;f__Methyloligellaceae;g__Methyloceanibacter;s__	d__Bacteria	p__Pseudomonadota	c__Alphaproteobacteria	o__Rhizobiales	f__Methyloligellaceae	g__Methyloceanibacter	s__
P12_bin_86	d__Bacteria;p__Pseudomonadota;c__Alphaproteobacteria;o__Rhizobiales;f__Methyloligellaceae;g__Methyloceanibacter;s__	d__Bacteria	p__Pseudomonadota	c__Alphaproteobacteria	o__Rhizobiales	f__Methyloligellaceae	g__Methyloceanibacter	s__
P16_bin_7	d__Bacteria;p__Pseudomonadota;c__Alphaproteobacteria;o__Rhizobiales;f__Methyloligellaceae;g__Methyloceanibacter;s__	d__Bacteria	p__Pseudomonadota	c__Alphaproteobacteria	o__Rhizobiales	f__Methyloligellaceae	g__Methyloceanibacter	s__
P17_bin_25	d__Bacteria;p__Pseudomonadota;c__Alphaproteobacteria;o__Rhizobiales;f__Methyloligellaceae;g__Methyloceanibacter;s__	d__Bacteria	p__Pseudomonadota	c__Alphaproteobacteria	o__Rhizobiales	f__Methyloligellaceae	g__Methyloceanibacter	s__
P17_bin_42	d__Bacteria;p__Pseudomonadota;c__Alphaproteobacteria;o__Rhizobiales;f__Methyloligellaceae;g__Methyloceanibacter;s__	d__Bacteria	p__Pseudomonadota	c__Alphaproteobacteria	o__Rhizobiales	f__Methyloligellaceae	g__Methyloceanibacter	s__
P18_bin_6	d__Bacteria;p__Pseudomonadota;c__Alphaproteobacteria;o__Rhizobiales;f__Methyloligellaceae;g__Methyloceanibacter;s__	d__Bacteria	p__Pseudomonadota	c__Alphaproteobacteria	o__Rhizobiales	f__Methyloligellaceae	g__Methyloceanibacter	s__
P19_bin_3	d__Bacteria;p__Pseudomonadota;c__Alphaproteobacteria;o__Rhizobiales;f__Methyloligellaceae;g__Methyloceanibacter;s__Methyloceanibacter sp002390155	d__Bacteria	p__Pseudomonadota	c__Alphaproteobacteria	o__Rhizobiales	f__Methyloligellaceae	g__Methyloceanibacter	s__Methyloceanibacter sp002390155
P5_bin_62	d__Bacteria;p__Pseudomonadota;c__Alphaproteobacteria;o__Rhizobiales;f__Methyloligellaceae;g__Methyloceanibacter;s__	d__Bacteria	p__Pseudomonadota	c__Alphaproteobacteria	o__Rhizobiales	f__Methyloligellaceae	g__Methyloceanibacter	s__
P6_bin_61	d__Bacteria;p__Pseudomonadota;c__Alphaproteobacteria;o__Rhizobiales;f__Methyloligellaceae;g__;s__	d__Bacteria	p__Pseudomonadota	c__Alphaproteobacteria	o__Rhizobiales	f__Methyloligellaceae	g__	s__
S500_30_bin_51	d__Bacteria;p__Pseudomonadota;c__Alphaproteobacteria;o__Rhizobiales;f__Methyloligellaceae;g__JAJFHN01;s__	d__Bacteria	p__Pseudomonadota	c__Alphaproteobacteria	o__Rhizobiales	f__Methyloligellaceae	g__JAJFHN01	s__
E200_10_bin_12	d__Bacteria;p__Pseudomonadota;c__Alphaproteobacteria;o__Rhizobiales;f__Hyphomicrobiaceae;g__Hyphomicrobium_A;s__	d__Bacteria	p__Pseudomonadota	c__Alphaproteobacteria	o__Rhizobiales	f__Hyphomicrobiaceae	g__Hyphomicrobium_A	s__
E200_20_bin_34	d__Bacteria;p__Pseudomonadota;c__Alphaproteobacteria;o__Rhizobiales;f__Hyphomicrobiaceae;g__JAJRRE01;s__	d__Bacteria	p__Pseudomonadota	c__Alphaproteobacteria	o__Rhizobiales	f__Hyphomicrobiaceae	g__JAJRRE01	s__
E200_20_bin_50	d__Bacteria;p__Pseudomonadota;c__Alphaproteobacteria;o__Rhizobiales;f__Hyphomicrobiaceae;g__Hyphomicrobium_A;s__	d__Bacteria	p__Pseudomonadota	c__Alphaproteobacteria	o__Rhizobiales	f__Hyphomicrobiaceae	g__Hyphomicrobium_A	s__
E200_40_bin_23	d__Bacteria;p__Pseudomonadota;c__Alphaproteobacteria;o__Rhizobiales;f__Hyphomicrobiaceae;g__;s__	d__Bacteria	p__Pseudomonadota	c__Alphaproteobacteria	o__Rhizobiales	f__Hyphomicrobiaceae	g__	s__
N100_30_bin_13	d__Bacteria;p__Pseudomonadota;c__Alphaproteobacteria;o__Rhizobiales;f__Hyphomicrobiaceae;g__Hyphomicrobium_A;s__	d__Bacteria	p__Pseudomonadota	c__Alphaproteobacteria	o__Rhizobiales	f__Hyphomicrobiaceae	g__Hyphomicrobium_A	s__
N300_10_bin_1	d__Bacteria;p__Pseudomonadota;c__Alphaproteobacteria;o__Rhizobiales;f__Hyphomicrobiaceae;g__Hyphomicrobium_A;s__	d__Bacteria	p__Pseudomonadota	c__Alphaproteobacteria	o__Rhizobiales	f__Hyphomicrobiaceae	g__Hyphomicrobium_A	s__
N300_10_bin_21	d__Bacteria;p__Pseudomonadota;c__Alphaproteobacteria;o__Rhizobiales;f__Hyphomicrobiaceae;g__JAGRKR01;s__	d__Bacteria	p__Pseudomonadota	c__Alphaproteobacteria	o__Rhizobiales	f__Hyphomicrobiaceae	g__JAGRKR01	s__
N300_30_bin_11	d__Bacteria;p__Pseudomonadota;c__Alphaproteobacteria;o__Rhizobiales;f__Hyphomicrobiaceae;g__Hyphomicrobium_A;s__	d__Bacteria	p__Pseudomonadota	c__Alphaproteobacteria	o__Rhizobiales	f__Hyphomicrobiaceae	g__Hyphomicrobium_A	s__
N500_30_bin_24	d__Bacteria;p__Pseudomonadota;c__Alphaproteobacteria;o__Rhizobiales;f__Hyphomicrobiaceae;g__Hyphomicrobium_A;s__	d__Bacteria	p__Pseudomonadota	c__Alphaproteobacteria	o__Rhizobiales	f__Hyphomicrobiaceae	g__Hyphomicrobium_A	s__
P10_bin_34	d__Bacteria;p__Pseudomonadota;c__Alphaproteobacteria;o__Rhizobiales;f__Hyphomicrobiaceae;g__Hyphomicrobium_A;s__	d__Bacteria	p__Pseudomonadota	c__Alphaproteobacteria	o__Rhizobiales	f__Hyphomicrobiaceae	g__Hyphomicrobium_A	s__
P12_bin_58	d__Bacteria;p__Pseudomonadota;c__Alphaproteobacteria;o__Rhizobiales;f__Hyphomicrobiaceae;g__Hyphomicrobium_A;s__	d__Bacteria	p__Pseudomonadota	c__Alphaproteobacteria	o__Rhizobiales	f__Hyphomicrobiaceae	g__Hyphomicrobium_A	s__
P13_bin_56	d__Bacteria;p__Pseudomonadota;c__Alphaproteobacteria;o__Rhizobiales;f__Hyphomicrobiaceae;g__Hyphomicrobium_A;s__	d__Bacteria	p__Pseudomonadota	c__Alphaproteobacteria	o__Rhizobiales	f__Hyphomicrobiaceae	g__Hyphomicrobium_A	s__
P17_bin_33	d__Bacteria;p__Pseudomonadota;c__Alphaproteobacteria;o__Rhizobiales;f__Hyphomicrobiaceae;g__Filomicrobium;s__	d__Bacteria	p__Pseudomonadota	c__Alphaproteobacteria	o__Rhizobiales	f__Hyphomicrobiaceae	g__Filomicrobium	s__
P2_bin_48	d__Bacteria;p__Pseudomonadota;c__Alphaproteobacteria;o__Rhizobiales;f__Hyphomicrobiaceae;g__Hyphomicrobium_A;s__	d__Bacteria	p__Pseudomonadota	c__Alphaproteobacteria	o__Rhizobiales	f__Hyphomicrobiaceae	g__Hyphomicrobium_A	s__
P4_bin_52	d__Bacteria;p__Pseudomonadota;c__Alphaproteobacteria;o__Rhizobiales;f__Hyphomicrobiaceae;g__Hyphomicrobium_A;s__	d__Bacteria	p__Pseudomonadota	c__Alphaproteobacteria	o__Rhizobiales	f__Hyphomicrobiaceae	g__Hyphomicrobium_A	s__
P4_bin_87	d__Bacteria;p__Pseudomonadota;c__Alphaproteobacteria;o__Rhizobiales;f__Hyphomicrobiaceae;g__Hyphomicrobium_A;s__	d__Bacteria	p__Pseudomonadota	c__Alphaproteobacteria	o__Rhizobiales	f__Hyphomicrobiaceae	g__Hyphomicrobium_A	s__
P5_bin_14	d__Bacteria;p__Pseudomonadota;c__Alphaproteobacteria;o__Rhizobiales;f__Hyphomicrobiaceae;g__RI-29;s__	d__Bacteria	p__Pseudomonadota	c__Alphaproteobacteria	o__Rhizobiales	f__Hyphomicrobiaceae	g__RI-29	s__
P5_bin_45	d__Bacteria;p__Pseudomonadota;c__Alphaproteobacteria;o__Rhizobiales;f__Hyphomicrobiaceae;g__Hyphomicrobium_A;s__	d__Bacteria	p__Pseudomonadota	c__Alphaproteobacteria	o__Rhizobiales	f__Hyphomicrobiaceae	g__Hyphomicrobium_A	s__
P5_bin_75	d__Bacteria;p__Pseudomonadota;c__Alphaproteobacteria;o__Rhizobiales;f__Hyphomicrobiaceae;g__Hyphomicrobium_A;s__	d__Bacteria	p__Pseudomonadota	c__Alphaproteobacteria	o__Rhizobiales	f__Hyphomicrobiaceae	g__Hyphomicrobium_A	s__
P6_bin_71	d__Bacteria;p__Pseudomonadota;c__Alphaproteobacteria;o__Rhizobiales;f__Hyphomicrobiaceae;g__S144-23;s__	d__Bacteria	p__Pseudomonadota	c__Alphaproteobacteria	o__Rhizobiales	f__Hyphomicrobiaceae	g__S144-23	s__
P8_bin_82	d__Bacteria;p__Pseudomonadota;c__Alphaproteobacteria;o__Rhizobiales;f__Hyphomicrobiaceae;g__Hyphomicrobium_A;s__	d__Bacteria	p__Pseudomonadota	c__Alphaproteobacteria	o__Rhizobiales	f__Hyphomicrobiaceae	g__Hyphomicrobium_A	s__
P_10_bin_22	d__Bacteria;p__Pseudomonadota;c__Alphaproteobacteria;o__Rhizobiales;f__Hyphomicrobiaceae;g__Hyphomicrobium_A;s__Hyphomicrobium_A sp024230315	d__Bacteria	p__Pseudomonadota	c__Alphaproteobacteria	o__Rhizobiales	f__Hyphomicrobiaceae	g__Hyphomicrobium_A	s__Hyphomicrobium_A sp024230315
P_20_bin_50	d__Bacteria;p__Pseudomonadota;c__Alphaproteobacteria;o__Rhizobiales;f__Hyphomicrobiaceae;g__Hyphomicrobium_A;s__Hyphomicrobium_A sp024230315	d__Bacteria	p__Pseudomonadota	c__Alphaproteobacteria	o__Rhizobiales	f__Hyphomicrobiaceae	g__Hyphomicrobium_A	s__Hyphomicrobium_A sp024230315
P_30_bin_13	d__Bacteria;p__Pseudomonadota;c__Alphaproteobacteria;o__Rhizobiales;f__Hyphomicrobiaceae;g__Hyphomicrobium_A;s__	d__Bacteria	p__Pseudomonadota	c__Alphaproteobacteria	o__Rhizobiales	f__Hyphomicrobiaceae	g__Hyphomicrobium_A	s__
S100_10_bin_13	d__Bacteria;p__Pseudomonadota;c__Alphaproteobacteria;o__Rhizobiales;f__Hyphomicrobiaceae;g__Hyphomicrobium_A;s__Hyphomicrobium_A sp024230315	d__Bacteria	p__Pseudomonadota	c__Alphaproteobacteria	o__Rhizobiales	f__Hyphomicrobiaceae	g__Hyphomicrobium_A	s__Hyphomicrobium_A sp024230315
S100_20_bin_20	d__Bacteria;p__Pseudomonadota;c__Alphaproteobacteria;o__Rhizobiales;f__Hyphomicrobiaceae;g__Hyphomicrobium_A;s__	d__Bacteria	p__Pseudomonadota	c__Alphaproteobacteria	o__Rhizobiales	f__Hyphomicrobiaceae	g__Hyphomicrobium_A	s__
S100_30_bin_26	d__Bacteria;p__Pseudomonadota;c__Alphaproteobacteria;o__Rhizobiales;f__Hyphomicrobiaceae;g__Hyphomicrobium_A;s__	d__Bacteria	p__Pseudomonadota	c__Alphaproteobacteria	o__Rhizobiales	f__Hyphomicrobiaceae	g__Hyphomicrobium_A	s__
S300_30_bin_13	d__Bacteria;p__Pseudomonadota;c__Alphaproteobacteria;o__Rhizobiales;f__Hyphomicrobiaceae;g__Hyphomicrobium_A;s__	d__Bacteria	p__Pseudomonadota	c__Alphaproteobacteria	o__Rhizobiales	f__Hyphomicrobiaceae	g__Hyphomicrobium_A	s__
S500_20_bin_33	d__Bacteria;p__Pseudomonadota;c__Alphaproteobacteria;o__Rhizobiales;f__Hyphomicrobiaceae;g__Hyphomicrobium_A;s__Hyphomicrobium_A sp024230315	d__Bacteria	p__Pseudomonadota	c__Alphaproteobacteria	o__Rhizobiales	f__Hyphomicrobiaceae	g__Hyphomicrobium_A	s__Hyphomicrobium_A sp024230315
X_12_20_bin_69	d__Bacteria;p__Pseudomonadota;c__Alphaproteobacteria;o__Rhizobiales;f__Hyphomicrobiaceae;g__Hyphomicrobium_A;s__Hyphomicrobium_A sp024230315	d__Bacteria	p__Pseudomonadota	c__Alphaproteobacteria	o__Rhizobiales	f__Hyphomicrobiaceae	g__Hyphomicrobium_A	s__Hyphomicrobium_A sp024230315
X_6_9_bin_50	d__Bacteria;p__Pseudomonadota;c__Alphaproteobacteria;o__Rhizobiales;f__Hyphomicrobiaceae;g__Hyphomicrobium_A;s__Hyphomicrobium_A sp024230315	d__Bacteria	p__Pseudomonadota	c__Alphaproteobacteria	o__Rhizobiales	f__Hyphomicrobiaceae	g__Hyphomicrobium_A	s__Hyphomicrobium_A sp024230315

### Sheet: Table S13
Table S13. Relative abundance of MAGs of 54 samples of QDN-W07 site.
MAG	Taxanomy	2021-center-surface	2021-center-shallow				2021-center-surface	2021-center-shallow		2023-center-surface	2023-center-shallow		2023-center-deep layer																	Surrounding
		X_0_2	X_3_6	X_6_9	X_9_12	X_12_20	P_10	P_20	P_30	P1	P2	P3	P4	P5	P6	P7	P8	P9	P10	P11	P12	P13	P14	P15	P16	P17	P18	P19	P20	E200_10	E200_20	E200_30	E200_40	N100_10	N100_20	N100_30	N100_40	N300_10	N300_20	N300_30	N300_40	N500_10	N500_20	N500_30	S100_10	S100_20	S100_30	S100_40	S300_10	S300_20	S300_30	S300_40	S500_10	S500_20	S500_30
X_12_20_bin_63	d__Bacteria;p__Pseudomonadota;c__Gammaproteobacteria;o__Enterobacterales_A;f__Alteromonadaceae;g__Pseudoalteromonas;s__Pseudoalteromonas shioyasakiensis	6.84842	3.49663	5.69933	13.4342	5.22435	0	0	0	0.000652174	0	0	0	0	0	0	0.000549943	0	0	0	0	0	0	0	0	0	0	0	0	0.00388898	0.000536787	0.00220938	0.000936681	0	0	0.000752932	0	0	0	0	0.000949448	0	0	0	0	0	0	0.00101733	0	0	0	0	0	0	0
X_0_2_bin_32	d__Bacteria;p__Pseudomonadota;c__Gammaproteobacteria;o__Enterobacterales_A;f__Vibrionaceae;g__Vibrio;s__Vibrio alginolyticus	4.13661	1.82579	1.97504	3.60032	1.7369	0	0	0	0.00187712	0	0	0	0	0.000522728	0.00066475	0.00196531	0	0	0.00169768	0	0	0	0.00118941	0	0	0	0	0	0	0	0	0	0	0	0	0	0	0	0	0	0	0	0	0	0	0	0	0	0	0	0	0	0	0
N100_40_bin_8	d__Bacteria;p__Pseudomonadota;c__Gammaproteobacteria;o__Methylococcales;f__Methylomonadaceae;g__Methyloprofundus;s__	3.64022	2.48904	0.350087	0.554595	2.86331	0.369145	0.251969	1.96615	0.00161154	0.00813146	0.0066516	0.00250699	0.0008521	0.00588565	0.00383978	0.0114477	0.00227123	0.00405475	0.0107932	0.00161681	0.00856275	0.0151065	0.00781385	0.000922096	0	0	0.000757208	0	0.0128297	0.00423964	0.00096553	0.00501168	0.00076072	0	0.00575743	0.083332	0	0	0	0.0320421	0.0107584	0.117452	0.00543856	0.000984637	0	0	0.000675944	0	0	0.000819536	0.000742224	0.00135947	0	0
P_30_bin_47	d__Bacteria;p__Pseudomonadota;c__Gammaproteobacteria;o__Arenicellales;f__LS-SOB;g__JAAELZ01;s__	3.6288	2.86645	0.151989	0.10818	0.559745	0.249769	0.0915427	0.198941	0	0	0	0	0	0.000473995	0	0.000884415	0	0	0.000641672	0	0	0	0	0	0	0	0	0	0.00244733	0.000817562	0	0.00106511	0	0	0.009244	0.0102227	0	0	0	0.00471507	0.00956272	0.0261468	0.00169554	0	0	0	0	0	0	0.000588919	0.000632989	0	0	0
N100_40_bin_37	d__Bacteria;p__Pseudomonadota;c__Gammaproteobacteria;o__Nitrosococcales;f__Methylophagaceae;g__GCA-002733105;s__	1.93875	1.61907	0.166682	0.144486	0.697593	0.243742	0.285618	1.02963	0.000382215	0.00238838	0.00184582	0	0	0.00104982	0.000948292	0.00253813	0.000393438	0.000520363	0.00161886	0	0.000607492	0.000483233	0.000582142	0	0	0	0	0	0.00357179	0.000636228	0	0.00356982	0	0	0.00923535	0.0431181	0	0	0	0.007983	0.00796238	0.017645	0.000645922	0	0	0	0	0	0	0.000609936	0.000706604	0	0	0
X_9_12_bin_31	d__Bacteria;p__Bacteroidota;c__Bacteroidia;o__Flavobacteriales;f__Flavobacteriaceae;g__Lutimonas;s__	1.88004	2.15615	0.176275	0.125244	0.257848	0.091682	0.17681	0.0764119	0	0	0	0	0	0.000369116	0.000429871	0.000773758	0	0	0.000787462	0	0.000772742	0.00167526	0.00097607	0	0	0	0	0	0.0016508	0	0	0.00101598	0	0	0.00641661	0.0246724	0	0	0	0.0010382	0.00217478	0.00775889	0	0	0	0	0	0	0	0	0	0	0	0
X_12_20_bin_40	d__Bacteria;p__Bacteroidota;c__Bacteroidia;o__Flavobacteriales;f__Flavobacteriaceae;g__Lutimonas;s__	1.79624	2.69813	0.166914	0.0922611	0.347149	0.212185	0.186164	0.357447	0	0	0	0	0	0	0	0.000737165	0	0	0.000550199	0	0	0.000435353	0	0	0	0	0	0	0.00226525	0	0	0.00111915	0	0	0.00713267	0.0184561	0	0	0	0.00222397	0.00750944	0.0109327	0	0	0	0	0	0	0	0	0	0	0	0
X_9_12_bin_30	d__Bacteria;p__Bacteroidota;c__Bacteroidia;o__Flavobacteriales;f__JAHECK01;g__JAHECK01;s__	1.77672	1.48208	0.132001	0.0946583	0.685527	0.158171	0.186933	0.295919	0.000774924	0.0015601	0.00106216	0.000487485	0	0.00142029	0.000738481	0.00235856	0	0.00075595	0.0019966	0.000472011	0.0023495	0.00642681	0.00372237	0	0	0	0	0	0.00470649	0.00201228	0	0.00213761	0	0	0.003648	0.0138182	0	0	0	0.00612671	0.0067392	0.0310676	0.0021487	0.000568771	0	0	0	0	0	0	0	0.000793926	0	0
P_10_bin_79	d__Bacteria;p__Pseudomonadota;c__Gammaproteobacteria;o__Methylococcales;f__Methylomonadaceae;g__Methyloprofundus;s__	1.51358	0.964743	0.115826	0.124686	0.898603	0.228038	0.256039	1.3874	0	0	0	0.000584691	0	0.000683694	0.00135558	0.00216519	0	0.00088976	0.00169889	0	0.00237214	0.00738657	0.00281048	0	0	0	0	0	0.00552411	0.000564075	0	0.00312274	0	0	0.00516424	0.0284094	0	0	0	0.0195477	0.00335882	0.0578856	0.000888579	0	0	0	0	0	0	0	0	0	0	0
N500_20_bin_16	d__Bacteria;p__Pseudomonadota;c__Gammaproteobacteria;o__Methylococcales;f__Methylomonadaceae;g__Methyloprofundus;s__	1.27737	1.60959	0.219662	0.256259	5.47307	1.58235	1.85811	21.5562	0.00114974	0.00244314	0.00585204	0.0120161	0.000376297	0.0036528	0.000825588	0.007544	0.00132644	0.000680256	0.00300385	0	0.0013466	0.00205655	0.00108533	0	0	0	0	0	0.017353	0.0057107	0.00322226	0.0123809	0.0011995	0.00124981	0.00807233	0.290416	0	0	0	0.0352557	0.040976	0.23822	0.00203291	0.000814926	0	0	0.00118948	0.00197408	0.00182779	0.00260788	0.00324601	0.00169869	0	0.00123802
X_9_12_bin_37	d__Bacteria;p__Pseudomonadota;c__Gammaproteobacteria;o__Enterobacterales_A;f__Alteromonadaceae;g__Alteromonas;s__Alteromonas macleodii	1.13251	0.0580432	0.0231522	0.112471	0.0437114	0	0	0	0	0	0	0	0	0.000341787	0	0.000543625	0	0	0.000392118	0	0	0	0.00110262	0	0	0	0	0	0.00253346	0.00106772	0.00308875	0.00163634	0	0	0.000794197	0	0	0	0	0.00768428	0	0	0	0	0	0	0.000585576	0	0	0	0	0	0	0
X_0_2_bin_74	d__Bacteria;p__Bdellovibrionota;c__Bacteriovoracia;o__Bacteriovoracales;f__Bacteriovoracaceae;g__;s__	0.941325	0.118303	0.0299913	0.0255096	0.0351798	0.0131725	0.00436907	0.0127355	0	0	0	0	0	0	0	0	0	0	0	0	0	0	0	0	0	0	0	0	0	0	0	0	0	0	0	0.00123231	0	0	0	0.00100227	0	0.00839915	0	0	0	0	0	0	0	0	0	0	0	0
P_10_bin_75	d__Bacteria;p__Bacteroidota;c__Bacteroidia;o__Flavobacteriales;f__PHOS-HE28;g__;s__	0.880923	0.940766	0.0458178	0.00491601	0.00479735	0.0963813	0.00195643	0.00108045	0.000453878	0.0025104	0.000516312	0.00233345	0.000803484	0.00292139	0.00313334	0.00972062	0.000951719	0.00128484	0.00656888	0.000562438	0.00231087	0.00166425	0.00235302	0	0	0	0.000677236	0	0.00320363	0.00138417	0	0.000903215	0	0	0.00100477	0.00400903	0	0	0	0.00367931	0.00283538	0.0301205	0.00563281	0	0	0	0	0	0	0	0	0.000671535	0	0
X_3_6_bin_29	d__Bacteria;p__Pseudomonadota;c__Gammaproteobacteria;o__Enterobacterales_A;f__Alteromonadaceae;g__Pseudoalteromonas;s__Pseudoalteromonas arabiensis	0.858205	0.191675	0.18455	0.38094	0.0929168	0	0	0	0	0	0	0	0	0	0	0	0	0	0	0	0	0	0	0	0	0	0	0	0	0	0	0	0	0	0	0	0	0	0	0	0	0	0	0	0	0	0	0	0	0	0	0	0	0
X_0_2_bin_73	d__Bacteria;p__Bacteroidota;c__Bacteroidia;o__Flavobacteriales;f__JAHECK01;g__JAHECK01;s__	0.761948	0.347834	0.0168751	0.00598563	0.0326626	0.00408259	0	0.00448209	0	0	0	0	0	0	0	0	0	0	0	0	0	0	0	0	0	0	0	0	0	0	0	0	0	0	0	0	0	0	0	0	0	0	0	0	0	0	0	0	0	0	0	0	0	0
X_0_2_bin_30	d__Bacteria;p__Bacteroidota;c__Bacteroidia;o__Flavobacteriales;f__Vicingaceae;g__GCA-002793235;s__	0.683922	0.426725	0.0178436	0.00333789	0	0.0205638	0.00123668	0	0	0	0	0	0	0	0	0	0	0	0	0	0	0	0	0	0	0	0	0	0.0035244	0	0	0	0	0	0	0.0028629	0	0	0	0.000927079	0.00104297	0.0111663	0.000865521	0	0	0	0	0	0	0	0	0	0	0
X_0_2_bin_35	d__Bacteria;p__Pseudomonadota;c__Alphaproteobacteria;o__Rhodobacterales;f__Rhodobacteraceae;g__UBA3077;s__	0.660902	0.307008	0.0191474	0.00430778	0.00297477	0.024515	0.00563248	0.0017978	0	0	0	0	0	0.00104366	0.000810542	0.00181094	0	0	0.000870043	0	0.000786549	0.000440622	0	0	0	0	0	0	0	0	0	0	0	0	0	0	0	0	0	0	0	0.0024107	0	0	0	0	0	0	0	0	0	0	0	0
X_3_6_bin_50	d__Bacteria;p__Bacteroidota;c__Bacteroidia;o__Flavobacteriales;f__JAHECK01;g__JAHECK01;s__	0.640424	0.195965	0.00946209	0.00326399	0.0148882	0.080786	0.00772471	0.0780931	0	0	0	0	0	0	0	0	0	0	0	0	0	0	0	0	0	0	0	0	0.0017048	0	0	0	0	0	0.000918194	0.00192125	0	0	0	0.00163373	0.000560316	0.00641032	0	0	0	0	0	0	0	0	0	0	0	0
X_3_6_bin_21	d__Bacteria;p__Bacteroidota;c__Bacteroidia;o__Flavobacteriales;f__Flavobacteriaceae;g__Lutimonas;s__	0.625543	0.547573	0.0194078	0.00967882	0.0440127	0.00888048	0.00642853	0.0118643	0	0	0	0	0	0	0	0	0	0	0	0	0	0	0	0	0	0	0	0	0	0	0	0	0	0	0	0	0	0	0	0	0	0.000738212	0	0	0	0	0	0	0	0	0	0	0	0
P13_bin_22	d__Bacteria;p__Pseudomonadota;c__Gammaproteobacteria;o__Methylococcales;f__Methylomonadaceae;g__Methyloprofundus;s__	0.570943	0.48425	0.0637661	0.100364	0.703576	0.0733324	0.0502399	0.381634	0.00103425	0.00358581	0.00151496	0.00311011	0.00107022	0.00657559	0.0049101	0.0112345	0.00203694	0.00705027	0.0157874	0.00375805	0.0254792	0.0528086	0.0235487	0.00267585	0.00117529	0.000597707	0.00115032	0	0.00417146	0.00160698	0	0.00187391	0	0	0.00224789	0.0161012	0	0	0	0.0114987	0.00489049	0.049324	0.0024135	0.00102676	0	0	0	0	0	0	0	0.00114888	0	0
X_0_2_bin_58	d__Bacteria;p__Bacteroidota;c__Bacteroidia;o__Flavobacteriales;f__Flavobacteriaceae;g__GCA-002733185;s__	0.549515	0.0838727	0.0129955	0.00307709	0	0.00983082	0.00234043	0.0014485	0	0	0	0	0	0	0	0	0	0	0	0	0	0	0	0	0	0	0	0	0	0	0	0	0	0	0	0	0	0	0	0	0	0.000568477	0	0	0	0	0	0	0	0	0	0	0	0
X_0_2_bin_5	d__Bacteria;p__Bacteroidota;c__Bacteroidia;o__Flavobacteriales;f__Flavobacteriaceae;g__Urechidicola;s__	0.539218	0.639496	0.0150873	0.00315376	0.00314661	0.035243	0	0	0	0	0	0	0	0	0	0	0	0	0	0	0	0	0	0	0	0	0	0	0.00121889	0.000527092	0	0	0	0	0	0.00193502	0	0	0	0.00156252	0.000801106	0.0131792	0.00142477	0	0	0	0	0	0	0	0	0	0	0
P_20_bin_39	d__Bacteria;p__Pseudomonadota;c__Alphaproteobacteria;o__Rhodobacterales;f__Rhodobacteraceae;g__Amylibacter;s__	0.524493	0.366358	0.209538	0.139741	0.0963021	0.258619	0.200522	0.0206252	0	0.00066727	0	0.00206324	0	0.00304113	0	0.00239347	0.000747377	0.000478367	0.00232	0	0.000948802	0.00106656	0.00109939	0	0	0	0	0	0.00101281	0	0	0	0	0	0.00318102	0.00798656	0	0	0	0.00109795	0.00162191	0.00320859	0	0	0	0	0	0	0	0	0	0	0	0
X_3_6_bin_8	d__Bacteria;p__Bacteroidota;c__Bacteroidia;o__Flavobacteriales;f__Vicingaceae;g__UBA11591;s__	0.509231	0.491212	0.0142883	0.00823695	0.0142379	0	0	0	0	0	0	0	0	0	0	0	0	0	0	0	0	0	0	0	0	0	0	0	0	0	0	0	0	0	0	0	0	0	0	0	0	0	0	0	0	0	0	0	0	0	0	0	0	0
X_0_2_bin_67	d__Bacteria;p__Planctomycetota;c__Planctomycetia;o__Pirellulales;f__Pirellulaceae;g__Stieleria;s__	0.499283	0.595206	0.0345289	0.00697592	0.0442914	0.015028	0	0.00195152	0	0	0	0	0	0	0	0	0	0	0	0	0	0.000860167	0.000475246	0	0	0	0	0	0	0	0	0	0	0	0	0	0	0	0	0	0.000548861	0.00445891	0	0	0	0	0	0	0	0	0	0	0	0
X_12_20_bin_30	d__Bacteria;p__Bacteroidota;c__Bacteroidia;o__Flavobacteriales;f__Flavobacteriaceae;g__Lutimonas;s__	0.43114	0.859321	0.059138	0.0341309	0.121616	0.109802	0.0416753	0.0248088	0	0	0	0	0	0.000542308	0.00049904	0.000886175	0.000354558	0.00109392	0.00253863	0.000588722	0.00391752	0.00956065	0.00510255	0.000443304	0	0	0	0	0.00131812	0	0	0.00117313	0	0	0.0013566	0.0022851	0	0	0	0.000674379	0.00124217	0.0062422	0	0	0	0	0	0	0	0	0	0	0	0
X_0_2_bin_31	d__Bacteria;p__Pseudomonadota;c__Gammaproteobacteria;o__Pseudomonadales;f__Halomonadaceae;g__Halomonas;s__Halomonas piezotolerans	0.397003	0.0566731	0.00564635	0.0133733	0.0148042	0	0	0	0	0	0	0	0	0	0	0	0	0	0	0	0	0	0	0	0	0	0	0	0	0	0	0	0	0	0	0	0	0	0	0	0	0	0	0	0	0	0	0	0	0	0	0	0	0
X_0_2_bin_21	d__Bacteria;p__Actinomycetota;c__Acidimicrobiia;o__Acidimicrobiales;f__Ilumatobacteraceae;g__Sva-07;s__	0.392236	0.29304	0.0161118	0.00439811	0.0254004	0.00135776	0	0	0	0	0	0	0	0	0	0	0	0	0	0	0	0	0	0	0	0	0	0	0	0	0	0	0	0	0	0	0	0	0	0	0	0.00192795	0	0	0	0	0	0	0	0	0	0	0	0
P3_bin_2	d__Bacteria;p__Pseudomonadota;c__Gammaproteobacteria;o__Methylococcales;f__Methylomonadaceae;g__Methyloprofundus;s__	0.389944	1.60019	0.147792	0.182277	2.60107	0.536264	1.18853	8.31601	0.00273596	0.0147619	0.0281919	0.00388987	0.00138117	0.0099148	0.00617571	0.0175739	0.00330628	0.00626193	0.0135768	0.00187154	0.0117914	0.0269616	0.0127645	0.0013869	0.00102789	0.000610025	0.00112386	0	0.0205033	0.00369154	0.00190492	0.00722321	0.000768811	0.00110234	0.00641005	0.330274	0	0	0	0.0294352	0.0122981	0.0903714	0.00495577	0.000891503	0	0	0.000758926	0.000625009	0.00194219	0.00293737	0.00307565	0.00107962	0	0
X_0_2_bin_53	d__Bacteria;p__Bacteroidota;c__Bacteroidia;o__Flavobacteriales;f__Flavobacteriaceae;g__Lutimonas;s__	0.355579	0.3364	0.0204155	0.0177751	0.0429403	0.019223	0.0134345	0.0308101	0	0	0	0	0	0	0	0	0	0	0	0	0	0	0	0	0	0	0	0	0	0	0	0	0	0	0	0.00143707	0	0	0	0	0.000652114	0.00191769	0	0	0	0	0	0	0	0	0	0	0	0
X_9_12_bin_26	d__Bacteria;p__Bacteroidota;c__Bacteroidia;o__Flavobacteriales;f__Flavobacteriaceae;g__Urechidicola;s__	0.353021	0.6597	0.175472	0.099674	0.190078	0.0966395	0.0438375	0.0293199	0.00143855	0.00104479	0	0.000510966	0.000424627	0.00241589	0.00157963	0.00529683	0.0013455	0.00166818	0.00803471	0.00114331	0.0067709	0.0111562	0.00665031	0.000603291	0	0	0	0	0.00164414	0	0	0.00111497	0	0	0.00130396	0.00472614	0	0	0	0.00305346	0.00380304	0.00698254	0	0	0	0	0	0	0	0	0	0	0	0
X_12_20_bin_37	d__Bacteria;p__Actinomycetota;c__Acidimicrobiia;o__Acidimicrobiales;f__Ilumatobacteraceae;g__Sva-07;s__	0.350589	0.272399	0.0160657	0.00516611	0.0345179	0.002077	0	0	0	0	0	0	0	0	0	0	0	0	0	0	0	0	0	0	0	0	0	0	0	0	0	0	0	0	0	0	0	0	0	0	0	0.00229712	0	0	0	0	0	0	0	0	0	0	0	0
X_3_6_bin_91	d__Bacteria;p__Pseudomonadota;c__Gammaproteobacteria;o__Arenicellales;f__LS-SOB;g__JAAELZ01;s__	0.336566	0.31617	0.0218408	0.013845	0.0599222	0.0132983	0.00322393	0.0101617	0	0	0	0	0	0	0	0.000554985	0	0	0.000879331	0	0.00219393	0.005259	0.00332315	0	0	0	0	0	0	0	0	0	0	0	0	0	0	0	0	0	0	0.00208716	0	0	0	0	0	0	0	0	0	0	0	0
X_0_2_bin_20	d__Bacteria;p__Bacteroidota;c__Bacteroidia;o__Flavobacteriales;f__JAHECK01;g__JAHECK01;s__	0.329482	0.394248	0.0211367	0.0130777	0.10521	0.0350157	0.0135231	0.0610807	0	0	0	0	0	0	0	0.000582378	0	0	0.000376426	0	0	0	0	0	0	0	0	0	0.00120452	0	0	0	0	0	0.000731626	0.00218246	0	0	0	0.000847285	0.00458467	0.00468147	0	0	0	0	0	0	0	0	0	0	0	0
X_3_6_bin_39	d__Bacteria;p__Bacteroidota;c__Bacteroidia;o__Flavobacteriales;f__Vicingaceae;g__UBA11591;s__	0.32527	0.300239	0.0379385	0.0368243	0.0247365	0	0	0	0	0	0	0	0	0	0	0	0	0	0	0	0	0	0	0	0	0	0	0	0	0	0	0	0	0	0	0	0	0	0	0	0	0	0	0	0	0	0	0	0	0	0	0	0	0
X_0_2_bin_29	d__Bacteria;p__Pseudomonadota;c__Gammaproteobacteria;o__Nitrosococcales;f__Methylophagaceae;g__GCA-002733105;s__	0.288299	0.100728	0.281397	0.0946818	0.0132703	0.167303	0.0435877	0.0174324	0	0.0112177	0.000790546	0.00132374	0	0.00207471	0.00118601	0.00160037	0	0	0.00118154	0	0.000557802	0.00049716	0.000511218	0	0	0	0	0	0	0	0	0	0	0	0	0.00129107	0	0	0	0.000814283	0.00142787	0.000861187	0	0	0	0	0	0	0	0	0	0	0	0
X_6_9_bin_73	d__Bacteria;p__Pseudomonadota;c__Alphaproteobacteria;o__Rhodobacterales;f__Rhodobacteraceae;g__UBA3077;s__	0.26838	0.612833	0.227792	0.207606	0.139364	0.330913	0.057054	0.00875127	0.00081823	0.00119693	0	0.00165543	0.00130601	0.0105462	0.00312035	0.0197955	0.0128247	0.00813028	0.0486434	0.00477871	0.0207775	0.0237294	0.0305802	0.00195194	0	0	0	0	0.000546694	0	0	0.00135874	0	0	0.00190964	0.00183389	0	0	0	0.000618535	0.000998059	0.00404512	0.000670236	0	0	0	0	0	0	0	0	0	0	0
X_0_2_bin_28	d__Bacteria;p__Chlamydiota;c__Chlamydiia;o__Chlamydiales;f__Waddliaceae;g__Waddlia;s__	0.257975	0.196848	0.13673	0.029471	0.0288827	0.0184455	0.0016536	0.00322051	0	0	0	0	0	0	0	0	0	0	0	0	0	0	0	0	0	0	0	0	0	0	0	0	0	0	0	0	0	0	0	0	0	0.00199405	0	0	0	0	0	0	0	0	0	0	0	0
X_12_20_bin_58	d__Bacteria;p__Bacteroidota;c__Bacteroidia;o__Flavobacteriales;f__JAHECK01;g__JAHECK01;s__	0.256162	0.347549	0.0350832	0.0168996	0.0903164	0.0323908	0.0545874	0.0798568	0	0	0	0	0	0	0	0	0	0	0	0	0	0	0	0	0	0	0	0	0.00161599	0	0	0	0	0	0.00205757	0.0135028	0	0	0	0.00123398	0.00206416	0.00343211	0	0	0	0	0	0	0	0	0	0	0	0
X_0_2_bin_68	d__Bacteria;p__Pseudomonadota;c__Gammaproteobacteria;o__Xanthomonadales;f__SZUA-36;g__SZUA-36;s__	0.251817	0.658116	0.0539536	0.00809756	0.0122463	0.123904	0.00280411	0.00136232	0.000393861	0.00072296	0	0.00109326	0.000694717	0.00182748	0.00513538	0.00746742	0.00134611	0.00876939	0.0158971	0.00936366	0.0433442	0.101006	0.0680126	0.00479419	0.00237921	0.000776693	0.00235312	0	0.00113662	0.00140715	0	0	0	0	0.000750778	0.00282945	0	0	0	0.00157486	0.00174248	0.0124231	0.00227089	0	0	0	0	0	0	0	0	0	0	0
X_0_2_bin_27	d__Bacteria;p__Planctomycetota;c__PLA2;o__PLA2;f__JAEUHO01;g__JAHEIK01;s__	0.220033	0.286279	0.0170057	0.0177279	0.0350795	0.0206877	0.00816078	0.00581309	0	0	0	0	0	0	0	0	0	0	0	0	0	0	0	0	0	0	0	0	0	0	0	0	0	0	0	0	0	0	0	0	0.000489109	0.000877613	0	0	0	0	0	0	0	0	0	0	0	0
X_0_2_bin_40	d__Bacteria;p__Bacteroidota;c__Bacteroidia;o__Flavobacteriales;f__Flavobacteriaceae;g__Urechidicola;s__	0.217578	0.301263	0.00969982	0.0060011	0.0231093	0	0	0	0	0	0	0	0	0	0	0	0	0	0	0	0	0	0	0	0	0	0	0	0	0	0	0	0	0	0	0	0	0	0	0	0	0.00082792	0	0	0	0	0	0	0	0	0	0	0	0
X_0_2_bin_44	d__Bacteria;p__Pseudomonadota;c__Gammaproteobacteria;o__Pseudomonadales;f__Halieaceae;g__Halioglobus;s__	0.212275	0.421378	0.014203	0.0104991	0.0509347	0.0212887	0.00704354	0.0119007	0	0	0	0	0	0	0	0.000586619	0	0	0	0	0	0	0	0	0	0	0	0	0.000886265	0	0	0	0	0	0	0.00140827	0	0	0	0.00131576	0.00112882	0.00667197	0	0	0	0	0	0	0	0	0	0	0	0
X_3_6_bin_58	d__Bacteria;p__Bacteroidota;c__Bacteroidia;o__Flavobacteriales;f__Flavobacteriaceae;g__Lutibacter;s__	0.203002	0.194754	0.0661573	0.0393516	0.14581	0.088878	0.154684	0.0419612	0.000750885	0	0	0	0	0	0	0	0	0	0	0	0	0	0	0	0	0	0	0	0.00159645	0	0	0	0	0	0	0.000886945	0	0	0	0.000882455	0.001018	0.00169239	0	0	0	0	0	0	0	0	0	0	0	0
X_9_12_bin_10	d__Bacteria;p__Pseudomonadota;c__Alphaproteobacteria;o__Rhizobiales;f__Rhizobiaceae;g__SZUA-100;s__	0.200213	0.264972	0.151528	0.157232	0.442383	0.514703	0.45359	0.0323752	0	0	0	0	0	0	0	0	0	0	0	0	0	0	0	0	0	0	0	0	0	0	0	0	0	0	0.00627657	0.00983808	0	0	0	0.000599968	0.000809928	0.000687023	0	0	0	0	0	0	0	0	0	0	0	0
N100_40_bin_12	d__Bacteria;p__Pseudomonadota;c__Alphaproteobacteria;o__Rhodobacterales;f__Rhodobacteraceae;g__UBA3077;s__	0.190475	0.290698	0.0866071	0.135838	0.336102	0.174647	0.115333	0.0354575	0.00148652	0.0027393	0.000959027	0.00206783	0.00124025	0.00986546	0.00283898	0.0151361	0.00935133	0.00426363	0.0322227	0.00225621	0.00852715	0.00835175	0.0109101	0.000977078	0	0	0	0	0.00144224	0	0	0.00122128	0	0	0.00400415	0.0238023	0	0	0	0.00484215	0.00301701	0.00523654	0.00179033	0	0	0	0	0	0	0	0	0	0	0
N300_40_bin_26	d__Bacteria;p__Pseudomonadota;c__Gammaproteobacteria;o__Enterobacterales_A;f__Alteromonadaceae;g__Alteromonas;s__	0.186974	0.0366171	0.0110975	0.0207354	0.031656	0	0	0.0356088	0	0.00442697	0.00360007	0.00587551	0.00206419	0.00184343	0.00192264	0.00170463	0	0	0.00185593	0	0.00185807	0.0019572	0.00177124	0	0	0	0	0	0.00338699	0.00535748	0.00633288	0.00664853	0.0013229	0.00522211	0.00595279	0.00782042	0.00932178	0.0083058	0.00788652	0.018244	0.00139652	0.00474531	0.00427953	0.00171341	0.00585679	0.00494335	0.00610599	0	0.00202869	0.00594441	0.00440331	0	0.00605861	0.00823903
X_3_6_bin_60	d__Bacteria;p__Pseudomonadota;c__Gammaproteobacteria;o__Enterobacterales_A;f__Vibrionaceae;g__Vibrio;s__Vibrio splendidus_F	0.182956	0.589498	3.54045	2.10759	1.93421	0	0	0	0	0	0	0	0	0	0	0	0	0	0	0	0	0	0	0	0	0	0	0	0	0	0	0	0	0	0	0	0	0	0	0	0	0	0	0	0	0	0	0	0	0	0	0	0	0
P_10_bin_12	d__Bacteria;p__Pseudomonadota;c__Gammaproteobacteria;o__Methylococcales;f__Methylomonadaceae;g__QPIN01;s__	0.180392	0.474796	0.304787	0.194975	0.535783	0.143978	0.178077	0.957034	0.000986528	0.00224221	0.000963824	0.00177452	0.000581622	0.00302494	0.000803302	0.0033549	0.000399761	0.000648766	0.00415362	0	0.00330487	0.00251187	0.001517	0	0	0	0	0	0.00593664	0.000692553	0	0.0021385	0	0	0.000970001	0.0319038	0	0	0	0.00501198	0.0035217	0.0104294	0	0.000809849	0	0	0	0	0	0	0	0	0	0
X_9_12_bin_45	d__Bacteria;p__Pseudomonadota;c__Alphaproteobacteria;o__Rhodobacterales;f__Rhodobacteraceae;g__Amylibacter;s__	0.175595	0.236118	0.229355	0.0655143	0.0157303	0.0391094	0.00503432	0	0	0	0	0	0	0	0	0	0	0	0	0	0	0	0	0	0	0	0	0	0	0	0	0	0	0	0	0	0	0	0	0	0.00121252	0.00192227	0	0	0	0	0	0	0	0	0	0	0	0
X_12_20_bin_19	d__Bacteria;p__Pseudomonadota;c__Alphaproteobacteria;o__Rhodobacterales;f__Rhodobacteraceae;g__UBA3077;s__	0.170123	0.257609	0.0806316	0.132081	0.347072	0.160479	0.106161	0.0291002	0.00111812	0.0018112	0	0.001382	0.000881398	0.00874666	0.00244304	0.0136736	0.00846319	0.00378683	0.0295343	0.00199621	0.00785899	0.00788442	0.010043	0.000841443	0	0	0	0	0.000941806	0	0	0	0	0	0.00321994	0.01647	0	0	0	0.00334276	0.00254128	0.00435349	0.000728097	0	0	0	0	0	0	0	0	0	0	0
X_3_6_bin_9	d__Bacteria;p__Bacteroidota;c__Bacteroidia;o__Flavobacteriales;f__Flavobacteriaceae;g__Lutimonas;s__	0.170074	0.737746	0.0677421	0.0451446	0.0828799	0.0216561	0.0150174	0.00380503	0	0	0	0	0	0.000473034	0.000455331	0.00115143	0	0	0.000897499	0	0	0	0	0	0	0	0	0	0.000715602	0	0	0	0	0	0	0.00131815	0	0	0	0.00107453	0.000798359	0.00556472	0.000630567	0	0	0	0	0	0	0	0	0	0	0
X_0_2_bin_24	d__Bacteria;p__Pseudomonadota;c__Gammaproteobacteria;o__Nitrosococcales;f__Methylophagaceae;g__GCA-002733105;s__	0.167878	0.0798496	0.108286	0.0317284	0.0206376	0.0753901	0.0343645	0.0198183	0	0	0	0.00121896	0	0.000482048	0.000530126	0	0	0	0	0	0	0	0	0	0	0	0	0	0.000523868	0	0	0	0	0	0	0.00127177	0	0	0	0.00120116	0.00239014	0.00128401	0	0	0	0	0	0	0	0	0	0	0	0
X_0_2_bin_59	d__Bacteria;p__Pseudomonadota;c__Gammaproteobacteria;o__Pseudomonadales;f__Oleiphilaceae;g__Marinobacter;s__Marinobacter nauticus	0.137059	0.00819853	0.00100617	0.0102095	0.00425023	0	0	0	0	0	0	0	0	0	0	0	0	0	0.00054832	0	0.000555903	0	0.000565817	0	0	0	0	0	0	0	0	0	0	0	0	0	0	0	0	0	0	0	0	0	0	0	0	0	0	0	0	0	0	0
X_3_6_bin_17	d__Bacteria;p__Patescibacteria;c__JABMPQ01;o__JABMPQ01;f__JAHIRA01;g__;s__	0.130304	0.328804	0.127964	0.0429498	0.00934624	0.0149772	0.00784697	0.00246196	0	0	0	0	0	0	0	0	0	0	0	0	0	0	0	0	0	0	0	0	0	0	0	0	0	0	0.00109512	0	0	0	0	0	0	0.0012305	0	0	0	0	0	0	0	0	0	0	0	0
X_12_20_bin_13	d__Bacteria;p__Pseudomonadota;c__Alphaproteobacteria;o__Rhodobacterales;f__Rhodobacteraceae;g__Amylibacter;s__	0.1278	0.279709	0.0544926	0.0381547	0.0394846	0.0548556	0.0177142	0.00327994	0.000401709	0.00127351	0	0.000955993	0.000593548	0.00157372	0.00116905	0.00440874	0.000994331	0.00148364	0.00429064	0.00097825	0.00481253	0.00620947	0.00707506	0.00045415	0	0	0	0	0	0	0	0	0	0	0	0	0	0	0	0	0.000492795	0.0014957	0	0	0	0	0	0	0	0	0	0	0	0
X_0_2_bin_65	d__Bacteria;p__Planctomycetota;c__PLA2;o__PLA2;f__JAEUHO01;g__JAHEIK01;s__	0.123665	0.185826	0.00896104	0.00482621	0.0119065	0.00341073	0	0.000995238	0	0	0	0	0	0	0	0	0	0	0	0	0	0	0	0	0	0	0	0	0	0	0	0	0	0	0	0	0	0	0	0	0	0	0	0	0	0	0	0	0	0	0	0	0	0
X_3_6_bin_92	d__Bacteria;p__Pseudomonadota;c__Gammaproteobacteria;o__Xanthomonadales;f__SZUA-36;g__SZUA-51;s__SZUA-51 sp015222805	0.118192	0.112654	0.00620477	0.00292433	0.00360913	0.00805083	0.000949103	0	0	0	0	0	0	0	0	0	0	0	0	0	0	0	0	0	0	0	0	0	0	0	0	0	0	0	0	0	0	0	0	0	0	0.000707898	0	0	0	0	0	0	0	0	0	0	0	0
P_10_bin_25	d__Bacteria;p__Pseudomonadota;c__Alphaproteobacteria;o__Rhodobacterales;f__Rhodobacteraceae;g__Amylibacter;s__	0.11676	0.252712	0.0504305	0.0313655	0.0268565	0.0711762	0.0237269	0.00281341	0.000346069	0.00111877	0	0.000904217	0.000509726	0.0014387	0.00103443	0.0038998	0.000913419	0.00141479	0.00403155	0.000896717	0.00434688	0.00564895	0.00640567	0.000404632	0	0	0	0	0	0	0	0	0	0	0	0	0	0	0	0	0.000490028	0.00137404	0	0	0	0	0	0	0	0	0	0	0	0
X_6_9_bin_67	d__Bacteria;p__Bacteroidota;c__Bacteroidia;o__Flavobacteriales;f__PHOS-HE28;g__;s__	0.111015	0.975636	0.147948	0.0109509	0.00471042	0.00720038	0	0	0	0	0	0	0	0	0	0.000823246	0	0	0.000764311	0	0.000699284	0.000887088	0.000938509	0	0	0	0	0	0	0	0	0	0	0	0	0	0	0	0	0	0	0.00214109	0	0	0	0	0	0	0	0	0	0	0	0
X_0_2_bin_69	d__Bacteria;p__Pseudomonadota;c__Alphaproteobacteria;o__Rhodobacterales;f__Rhodobacteraceae;g__UBA3077;s__	0.109202	0.0660348	0.00692644	0.00735595	0.0126518	0.0195245	0.00650918	0.00217301	0	0	0	0	0	0.000938773	0	0.00100242	0.00061208	0	0.00210154	0	0.000478289	0	0	0	0	0	0	0	0	0	0	0	0	0	0	0	0	0	0	0	0	0	0	0	0	0	0	0	0	0	0	0	0	0
X_0_2_bin_25	d__Bacteria;p__Pseudomonadota;c__Gammaproteobacteria;o__Methylococcales;f__Cycloclasticaceae;g__Cycloclasticus;s__	0.106415	0.0420811	0.0699662	0.0554078	0.0309434	0.051311	0.0413603	0.0694306	0.00069223	0.00630099	0.000531291	0.00196028	0.00436498	0.00390552	0.00164614	0.00247808	0.000717693	0.00052223	0.00283485	0	0.00106954	0.000633172	0.000678845	0	0	0	0	0	0.000869227	0	0	0.000506229	0	0	0.000589825	0.00282752	0	0	0	0.00305736	0.0012967	0.0011531	0	0	0	0	0	0	0	0	0	0	0	0
X_3_6_bin_4	d__Bacteria;p__Pseudomonadota;c__Alphaproteobacteria;o__Rhodobacterales;f__Rhodobacteraceae;g__NVQY01;s__	0.10328	0.083881	0.00518379	0.00198372	0.00630265	0.0134586	0	0	0	0	0	0	0	0	0	0.000321228	0	0	0	0	0.00116204	0.00235111	0.00224013	0	0	0	0	0	0	0	0	0	0	0	0	0	0	0	0	0	0	0.000674487	0	0	0	0	0	0	0	0	0	0	0	0
X_0_2_bin_55	d__Bacteria;p__Pseudomonadota;c__Gammaproteobacteria;o__Berkiellales;f__Berkiellaceae;g__Berkiella_A;s__	0.100561	0.0686183	0.15185	0.0959387	0.0334018	0.0275575	0.00624308	0.0298548	0	0	0	0	0	0	0	0	0	0	0	0	0	0	0	0	0	0	0	0	0	0	0	0	0	0	0	0	0	0	0	0	0	0.00124778	0	0	0	0	0	0	0	0	0	0	0	0
X_0_2_bin_70	d__Bacteria;p__Verrucomicrobiota;c__Verrucomicrobiae;o__Verrucomicrobiales;f__DEV007;g__JAADHD01;s__	0.100555	0.0368063	0.0014995	0.00109524	0.00263054	0	0	0	0	0	0	0	0	0	0	0	0	0	0	0	0	0	0	0	0	0	0	0	0	0	0	0	0	0	0	0	0	0	0	0	0	0	0	0	0	0	0	0	0	0	0	0	0	0
P_10_bin_80	d__Bacteria;p__Verrucomicrobiota;c__Verrucomicrobiae;o__Verrucomicrobiales;f__Akkermansiaceae;g__Oceaniferula;s__	0.0982382	0.0521132	0.00548714	0.00760557	0.046307	0.0496748	0.0193918	0.0759322	0	0	0	0	0	0	0	0	0	0	0	0	0	0	0	0	0	0	0	0	0	0	0	0	0	0	0.00112579	0.00296756	0	0	0	0.000698218	0.000648455	0.000833544	0	0	0	0	0	0	0	0	0	0	0	0
P_20_bin_46	d__Bacteria;p__Pseudomonadota;c__Gammaproteobacteria;o__Nitrosococcales;f__Methylophagaceae;g__GCA-002733105;s__	0.0967155	0.15828	0.533684	0.312934	0.0363302	0.197986	0.0817632	0.0149609	0.000491057	0.00140493	0	0.00230331	0.000363727	0.00259795	0.000757628	0.00247734	0.000403672	0	0.00189412	0	0.000928181	0.000989201	0.000828223	0	0	0	0	0	0.00261159	0.000558444	0	0.00115244	0	0	0.00159142	0.00321027	0	0	0	0.0047136	0.00631537	0.00514347	0	0	0	0	0	0	0	0	0	0	0	0
X_0_2_bin_23	d__Bacteria;p__Planctomycetota;c__UBA8742;o__UBA2392;f__UBA2392;g__;s__	0.095194	0.0256737	0.00703426	0.00416025	0.0127005	0.0138402	0.00327883	0	0.000415199	0	0	0	0	0	0	0	0	0	0	0	0	0	0	0	0	0	0	0	0	0	0	0	0	0	0	0	0	0	0	0	0	0.000841714	0	0	0	0	0	0	0	0	0	0	0	0
X_3_6_bin_23	d__Bacteria;p__Verrucomicrobiota;c__Verrucomicrobiae;o__Verrucomicrobiales;f__Akkermansiaceae;g__Haloferula;s__	0.0947977	0.220832	0.012249	0.00744567	0.0575912	0.0212895	0.00867608	0.020606	0	0	0	0	0	0	0	0	0	0	0	0	0	0	0	0	0	0	0	0	0	0	0	0	0	0	0.000530778	0.000693555	0	0	0	0	0.000597021	0.00180364	0	0	0	0	0	0	0	0	0	0	0	0
X_3_6_bin_12	d__Bacteria;p__Pseudomonadota;c__Alphaproteobacteria;o__Rhodobacterales;f__Rhodobacteraceae;g__UBA3077;s__	0.0884057	0.28722	0.0316267	0.0296222	0.0826147	0.0429723	0.0935912	0.0151309	0	0	0	0	0	0	0	0	0	0	0	0	0	0	0	0	0	0	0	0	0	0	0	0	0	0	0.00138991	0.00407804	0	0	0	0	0.000462221	0.000506679	0	0	0	0	0	0	0	0	0	0	0	0
X_3_6_bin_55	d__Bacteria;p__Bacteroidota;c__Bacteroidia;o__Flavobacteriales;f__Flavobacteriaceae;g__Lutimonas;s__	0.0845623	0.158668	0.010694	0.00618635	0.0354721	0.0132818	0.00853748	0.024956	0	0	0	0	0	0	0	0	0	0	0	0	0	0	0	0	0	0	0	0	0.000742282	0	0	0	0	0	0.000693497	0.00137493	0	0	0	0	0.000476549	0.00338572	0	0	0	0	0	0	0	0	0	0	0	0
X_0_2_bin_57	d__Bacteria;p__Pseudomonadota;c__Alphaproteobacteria;o__Rhodobacterales;f__Rhodobacteraceae;g__NORP110;s__	0.080267	0.0857424	0.00827197	0.00218134	0.0137596	0.00914313	0	0.00153215	0	0	0	0	0	0	0	0	0	0	0	0	0	0.000378145	0	0	0	0	0	0	0	0	0	0	0	0	0	0	0	0	0	0	0	0.000835482	0	0	0	0	0	0	0	0	0	0	0	0
X_3_6_bin_2	d__Bacteria;p__Bacteroidota;c__Bacteroidia;o__Flavobacteriales;f__Flavobacteriaceae;g__Urechidicola;s__	0.0794655	0.128691	0.017092	0.013354	0.0139402	0.00797078	0.00264987	0.00249572	0	0	0	0	0	0	0	0	0	0	0	0	0	0	0	0	0	0	0	0	0	0	0	0	0	0	0	0	0	0	0	0	0	0	0	0	0	0	0	0	0	0	0	0	0	0
X_12_20_bin_18	d__Bacteria;p__Bacteroidota;c__Bacteroidia;o__Flavobacteriales;f__Flavobacteriaceae;g__Lutimonas;s__	0.0777032	0.0517541	0.00387697	0.00438425	0.0992287	0.0177386	0.0490512	0.0560087	0	0	0	0	0	0	0	0	0	0	0	0	0	0	0	0	0	0	0	0	0	0	0	0	0	0	0.0020974	0.0189587	0	0	0	0	0	0.000571743	0	0	0	0	0	0	0	0	0	0	0	0
P_10_bin_17	d__Archaea;p__Nanoarchaeota;c__Nanoarchaeia;o__Pacearchaeales;f__GW2011-AR1;g__GW2011-AR1;s__	0.0773032	0.107828	0.0212778	0.0193267	0.0274484	0.0758316	0.0117288	0.015051	0	0	0	0	0	0	0	0	0	0	0	0	0	0	0	0	0	0	0	0	0.00962489	0	0	0	0	0	0.00579265	0.00360689	0	0	0	0	0.00551969	0.00733497	0	0	0.00609642	0	0	0	0	0	0	0	0	0
X_3_6_bin_49	d__Bacteria;p__Pseudomonadota;c__Alphaproteobacteria;o__Rhizobiales;f__Devosiaceae;g__DROE01;s__	0.0760062	0.059646	0.00785509	0.00519032	0.0142331	0.0110874	0.00631924	0.00123707	0	0	0	0	0	0.000567524	0	0.000339888	0	0	0.000382878	0	0	0.000526211	0.000521962	0	0	0	0	0	0	0	0	0	0	0	0	0	0	0	0	0	0	0	0	0	0	0	0	0	0	0	0	0	0	0
X_0_2_bin_61	d__Bacteria;p__Bacteroidota;c__Bacteroidia;o__Flavobacteriales;f__Salibacteraceae;g__CAJXZP01;s__	0.0708723	0.0717659	0.00520326	0.00247325	0.00156944	0.0131631	0	0	0	0	0	0	0	0	0	0	0	0	0	0	0	0	0	0	0	0	0	0	0	0	0	0	0	0	0	0	0	0	0	0	0	0.00271055	0	0	0	0	0	0	0	0	0	0	0	0
X_0_2_bin_13	d__Bacteria;p__Pseudomonadota;c__Alphaproteobacteria;o__Rhodobacterales;f__Rhodobacteraceae;g__Litorivita;s__	0.0660058	0.0172839	0.00423659	0	0	0.0014339	0	0	0	0	0	0	0	0	0	0	0	0	0	0	0	0	0	0	0	0	0	0	0	0	0	0	0	0	0	0	0	0	0	0	0	0	0	0	0	0	0	0	0	0	0	0	0	0
X_3_6_bin_27	d__Bacteria;p__Planctomycetota;c__Planctomycetia;o__Pirellulales;f__JAEUIK01;g__JAGQPT01;s__	0.0655184	0.0816662	0.00364125	0	0.00462481	0.000810537	0	0	0	0	0	0	0	0	0	0	0	0	0	0	0	0	0	0	0	0	0	0	0	0	0	0	0	0	0	0	0	0	0	0	0	0	0	0	0	0	0	0	0	0	0	0	0	0
X_0_2_bin_80	d__Bacteria;p__Pseudomonadota;c__Gammaproteobacteria;o__Legionellales;f__Legionellaceae;g__;s__	0.0652366	0.0553736	0.0252115	0.00994388	0.0105926	0.00608012	0	0	0	0	0	0	0	0	0	0	0	0	0	0	0	0	0	0	0	0	0	0	0	0	0	0	0	0	0	0	0	0	0	0	0.000457182	0	0	0	0	0	0	0	0	0	0	0	0	0
X_3_6_bin_73	d__Bacteria;p__Pseudomonadota;c__Alphaproteobacteria;o__Rhodobacterales;f__Rhodobacteraceae;g__UBA3077;s__	0.0651843	0.107003	0.00509711	0.00300688	0.0249957	0.0238143	0.0168032	0.00325212	0	0	0	0	0	0	0	0	0	0	0	0	0	0	0	0	0	0	0	0	0	0	0	0	0	0	0	0.00123301	0	0	0	0	0	0	0	0	0	0	0	0	0	0	0	0	0	0
X_3_6_bin_6	d__Bacteria;p__Planctomycetota;c__Planctomycetia;o__Pirellulales;f__Lacipirellulaceae;g__Bythopirellula;s__	0.064912	0.094698	0.0101781	0.0077337	0.0148706	0.00136974	0	0	0	0	0	0	0	0	0	0	0	0	0	0	0	0	0	0	0	0	0	0	0	0	0	0	0	0	0	0	0	0	0	0	0	0	0	0	0	0	0	0	0	0	0	0	0	0
X_0_2_bin_50	d__Bacteria;p__Planctomycetota;c__UBA1135;o__UBA1135;f__UBA1135;g__;s__	0.0641619	0.0717413	0.0083342	0.00570961	0.00708709	0.00930457	0.00309797	0	0	0	0	0	0	0	0	0.00068693	0	0	0.00049241	0	0	0.000542833	0	0	0	0	0	0	0.000532415	0	0	0	0	0	0	0	0	0	0	0	0.00086483	0.0013117	0	0	0	0	0	0	0	0	0	0	0	0
X_0_2_bin_49	d__Bacteria;p__Campylobacterota;c__Campylobacteria;o__Campylobacterales;f__Sulfurimonadaceae;g__Sulfurimonas;s__	0.0637816	0.0139054	0.0340543	0.00835689	0.00230571	0.0205917	0.0118529	0.0215362	0	0	0	0	0	0	0	0	0	0	0	0	0	0	0	0	0	0	0	0	0	0	0	0	0	0	0	0	0	0	0	0	0	0	0	0	0	0	0	0	0	0	0	0	0	0
X_9_12_bin_27	d__Bacteria;p__Pseudomonadota;c__Alphaproteobacteria;o__Rhizobiales;f__Devosiaceae;g__DROE01;s__	0.0619962	0.106423	0.145125	0.104959	0.122492	0.1359	0.0653745	0.00325616	0	0	0	0	0	0	0	0	0	0	0	0	0	0	0	0	0	0	0	0	0	0	0	0	0	0	0.000900708	0.000779021	0	0	0	0	0.000701296	0.00214069	0	0	0	0	0	0	0	0	0	0	0	0
X_12_20_bin_59	d__Bacteria;p__Bacteroidota;c__Bacteroidia;o__Flavobacteriales;f__Flavobacteriaceae;g__;s__	0.0614036	0.0300159	0.103228	0.0808685	0.10233	0.0577348	0.084794	0.0212692	0	0.00153692	0	0.000687778	0	0.00374816	0	0.00175652	0	0	0.000643515	0	0	0	0	0	0	0	0	0	0.00142923	0	0	0	0	0	0.000589657	0.00126559	0	0	0	0.0015381	0.00301817	0.00211601	0	0	0	0	0	0	0	0	0	0	0	0
P_30_bin_64	d__Bacteria;p__Verrucomicrobiota;c__Verrucomicrobiae;o__Verrucomicrobiales;f__Akkermansiaceae;g__Haloferula;s__	0.061302	0.139495	0.00879184	0.00602899	0.0380944	0.0150457	0.00698373	0.0192359	0	0	0	0	0	0	0	0	0	0	0	0	0	0	0	0	0	0	0	0	0	0	0	0	0	0	0	0.00191949	0	0	0	0	0.00307781	0.00313943	0	0	0	0	0	0	0	0	0	0	0	0
X_0_2_bin_79	d__Bacteria;p__Actinomycetota;c__Actinomycetia;o__Nanopelagicales;f__GCA-2699445;g__JAHZKU01;s__	0.0602745	0.0323605	0.00374142	0.00223496	0.0138404	0.00152397	0	0.00109648	0	0	0	0	0	0	0	0	0	0	0	0	0	0	0	0	0	0	0	0	0	0	0	0	0	0	0	0	0	0	0	0	0	0	0	0	0	0	0	0	0	0	0	0	0	0
X_3_6_bin_86	d__Bacteria;p__Bacteroidota;c__Bacteroidia;o__Flavobacteriales;f__CAJJDF01;g__;s__	0.059891	0.0521566	0.00272432	0	0	0.00170691	0	0	0	0	0	0	0	0	0	0	0	0	0	0	0	0	0	0	0	0	0	0	0	0	0	0	0	0	0	0	0	0	0	0	0	0.00156943	0	0	0	0	0	0	0	0	0	0	0	0
X_0_2_bin_7	d__Bacteria;p__Campylobacterota;c__Campylobacteria;o__Campylobacterales;f__Sulfurimonadaceae;g__GCA-2733885;s__	0.0575678	0.0080304	0.00208267	0	0	0.00169319	0	0.0126178	0	0	0	0	0	0	0	0	0	0	0	0	0	0	0	0	0	0	0	0	0	0	0	0	0	0	0	0	0	0	0	0	0	0.000777209	0	0	0	0	0	0	0	0	0	0	0	0
X_9_12_bin_1	d__Bacteria;p__Pseudomonadota;c__Alphaproteobacteria;o__Rhodobacterales;f__Rhodobacteraceae;g__NVTR01;s__	0.0575249	0.249184	0.228435	0.241807	0.0914318	0.561961	0.130879	0.00531799	0	0.000650308	0	0.00064462	0.000449259	0.00127518	0.000683436	0.0015101	0.000382486	0.00269955	0.00267876	0.00131349	0.00473632	0.00795387	0.0076254	0.00064455	0	0	0	0	0.000524655	0	0	0.000714688	0	0	0.00458562	0.00194798	0	0	0	0.00123673	0.00152553	0.00281058	0	0	0	0	0	0	0	0	0	0	0	0
X_3_6_bin_62	d__Bacteria;p__Pseudomonadota;c__Alphaproteobacteria;o__Rhodobacterales;f__Rhodobacteraceae;g__NVTR01;s__	0.055423	0.0848242	0.0634527	0.0287414	0.0195682	0.0408308	0.0236383	0.00140137	0.000760994	0.000623147	0	0.000595549	0	0.000817015	0.000619816	0.00171714	0.000421127	0.00070564	0.00218688	0.000442319	0.00181189	0.00257959	0.00284576	0	0	0	0	0	0	0	0	0.0013087	0	0	0.000625908	0.00116381	0	0	0	0.000733908	0.000786525	0.00142527	0	0	0	0	0	0	0	0	0	0	0	0
X_12_20_bin_36	d__Bacteria;p__Bacteroidota;c__Bacteroidia;o__Flavobacteriales;f__Flavobacteriaceae;g__Lutibacter;s__	0.0541963	0.0765991	0.0107816	0.016848	0.223454	0.0228178	0.0404481	0.0932738	0	0	0	0	0	0.000405663	0	0	0	0	0	0	0	0	0	0	0	0	0	0	0	0	0	0	0	0	0	0.00118299	0	0	0	0.00129512	0	0	0	0	0	0	0	0	0	0	0	0	0	0
X_3_6_bin_22	d__Bacteria;p__Bacteroidota;c__Bacteroidia;o__Flavobacteriales;f__Flavobacteriaceae;g__Lutimonas;s__	0.0529093	0.115085	0.00747213	0.00368419	0.0481667	0.0104425	0.00228538	0.00652334	0	0	0	0	0	0	0	0	0	0	0	0	0	0	0	0	0	0	0	0	0.000717063	0	0	0	0	0	0	0	0	0	0	0.000486717	0.000546214	0.00275731	0	0	0	0	0	0	0	0	0	0	0	0
X_0_2_bin_12	d__Bacteria;p__Verrucomicrobiota;c__Verrucomicrobiae;o__Verrucomicrobiales;f__DEV007;g__Arctic95D-9;s__	0.051305	0.0270786	0.00277254	0.00180414	0	0.00200178	0	0	0	0	0	0	0	0	0	0	0	0	0	0	0	0	0	0	0	0	0	0	0	0	0	0	0	0	0	0	0	0	0	0	0	0	0	0	0	0	0	0	0	0	0	0	0	0
X_0_2_bin_26	d__Bacteria;p__Pseudomonadota;c__Gammaproteobacteria;o__UBA12402;f__UBA12402;g__;s__	0.0497423	0.0273218	0.00797487	0.00319586	0.00308958	0.00204575	0	0.00150266	0	0	0	0	0	0	0	0	0	0	0	0	0	0	0	0	0	0	0	0	0	0	0	0	0	0	0	0	0	0	0	0	0	0	0	0	0	0	0	0	0	0	0	0	0	0
X_3_6_bin_36	d__Bacteria;p__Planctomycetota;c__Planctomycetia;o__Pirellulales;f__Lacipirellulaceae;g__Bythopirellula;s__	0.0485501	0.0773568	0.0101683	0.00262297	0.00687021	0.000780445	0	0	0	0	0	0	0	0	0	0	0	0	0	0	0	0	0	0	0	0	0	0	0	0	0	0	0	0	0	0	0	0	0	0	0	0	0	0	0	0	0	0	0	0	0	0	0	0
X_0_2_bin_60	d__Bacteria;p__Pseudomonadota;c__Alphaproteobacteria;o__Rhizobiales;f__Rhizobiaceae;g__JAAEMP01;s__	0.0483581	0.0201248	0.00351933	0.00185885	0.00461822	0.0021657	0	0	0	0	0	0	0	0	0	0	0	0	0	0	0	0	0	0	0	0	0	0	0	0	0	0	0	0	0	0	0	0	0	0	0	0	0	0	0	0	0	0	0	0	0	0	0	0
X_3_6_bin_78	d__Bacteria;p__Pseudomonadota;c__Alphaproteobacteria;o__Micavibrionales;f__Micavibrionaceae;g__UM-FILTER-47-13;s__	0.0481683	0.0936681	0.0116826	0.0156203	0.00161827	0.00202083	0	0	0	0	0	0	0	0	0	0.000557954	0	0	0.000358146	0	0.000366982	0.000829155	0	0	0	0	0	0	0	0	0	0	0	0	0	0	0	0	0	0	0	0.00175023	0	0	0	0	0	0	0	0	0	0	0	0
X_0_2_bin_78	d__Bacteria;p__Planctomycetota;c__Phycisphaerae;o__Phycisphaerales;f__SM1A02;g__;s__	0.0467453	0.0661814	0.00242511	0.000968333	0.00254337	0	0	0	0	0	0	0	0	0	0	0	0	0	0	0	0	0	0	0	0	0	0	0	0	0	0	0	0	0	0	0	0	0	0	0	0	0	0	0	0	0	0	0	0	0	0	0	0	0
X_6_9_bin_11	d__Bacteria;p__Pseudomonadota;c__Alphaproteobacteria;o__Rhodobacterales;f__Rhodobacteraceae;g__JAAEUB01;s__	0.0456852	0.0654476	0.0852425	0.0672126	0.142198	0.151051	0.0796273	0.0272265	0.000993324	0.000998101	0	0.000557264	0.00051045	0.00440604	0.00133421	0.00317246	0.00123459	0.00246612	0.00576084	0.00169988	0.00756981	0.0130714	0.0150856	0.000838932	0	0	0	0	0.000786582	0	0	0	0	0	0.00185037	0.00244881	0	0	0	0.00145742	0.00251764	0.00132442	0	0	0	0	0	0	0	0	0	0	0	0
N100_40_bin_34	d__Bacteria;p__Bacteroidota;c__Bacteroidia;o__Bacteroidales;f__F082;g__BM524;s__	0.0446182	0.152889	0.00702181	0.0116096	0.271832	0.0177234	0.122041	0.56563	0	0.000785405	0	0	0	0.000607615	0	0.000636186	0	0	0.00109043	0	0.000336222	0.000378069	0	0	0	0	0	0	0.00311373	0	0	0	0	0	0.00062094	0.0716428	0	0	0	0.00282558	0	0.00172042	0	0	0	0	0	0	0	0	0	0	0	0
X_3_6_bin_99	d__Bacteria;p__Bdellovibrionota;c__Oligoflexia;o__Oligoflexales;f__CACXFL01;g__;s__	0.0424851	0.0393711	0.00313575	0.00192378	0.00227917	0.00201592	0	0	0	0	0	0	0	0	0	0	0	0	0	0	0	0	0	0	0	0	0	0	0	0	0	0	0	0	0	0	0	0	0	0	0	0.000639691	0	0	0	0	0	0	0	0	0	0	0	0
X_3_6_bin_42	d__Bacteria;p__Verrucomicrobiota;c__Lentisphaeria;o__Victivallales;f__JAADHT01;g__;s__	0.0409291	0.0869645	0.00811071	0.0155012	0.057785	0.0150334	0.0209482	0.0793571	0	0	0	0	0	0.00123312	0	0.000510824	0	0	0	0	0	0	0	0	0	0	0	0	0.000622384	0	0	0	0	0	0	0.00320935	0	0	0	0.000614332	0.000641376	0.00206369	0	0	0	0	0	0	0	0	0	0	0	0
X_9_12_bin_40	d__Bacteria;p__Campylobacterota;c__Campylobacteria;o__Campylobacterales;f__Sulfurimonadaceae;g__Sulfurimonas;s__	0.0366145	0.0301276	0.4162	0.204183	0.0333286	0.195039	0.353631	0.0310457	0	0	0	0	0	0	0	0	0	0	0	0	0	0	0	0	0	0	0	0	0.000601449	0	0	0	0	0	0.00115467	0.00129177	0	0	0	0	0	0	0	0	0	0	0	0	0	0	0	0	0	0
X_3_6_bin_19	d__Bacteria;p__Myxococcota;c__Polyangia;o__Haliangiales;f__Haliangiaceae;g__NORP324;s__	0.0357029	0.0521829	0.00700783	0.00303966	0.00135747	0.0169851	0.00239262	0	0	0	0	0	0	0	0	0	0	0	0	0	0.000416322	0	0	0	0	0	0	0	0.00168926	0	0	0	0	0	0	0	0	0	0	0.000652783	0.000708584	0.00912553	0	0	0	0	0	0	0	0	0	0	0	0
P_10_bin_48	d__Bacteria;p__Patescibacteria;c__JABMPQ01;o__JABMPQ01;f__JAHIRA01;g__;s__	0.0355591	0.080888	0.10157	0.0458277	0.0100338	0.0522778	0.0327606	0.00559605	0	0	0	0	0	0	0	0	0	0	0	0	0	0	0	0	0	0	0	0	0	0	0	0	0	0	0.000933534	0.00102244	0	0	0	0	0	0	0	0	0	0	0	0	0	0	0	0	0	0
P_10_bin_38	d__Bacteria;p__Planctomycetota;c__UBA1135;o__UBA1135;f__UBA1135;g__GCA-2746235;s__	0.0345833	0.09076	0.0102869	0.00883407	0.00718318	0.025444	0.0042969	0	0	0	0	0	0	0.00065785	0	0.0011893	0	0	0.001042	0	0.000608933	0.0012599	0.000712494	0	0	0	0	0	0	0	0	0	0	0	0	0	0	0	0	0	0.000744761	0.00177498	0	0	0	0	0	0	0	0	0	0	0	0
P15_bin_71	d__Bacteria;p__Pseudomonadota;c__Gammaproteobacteria;o__Methylococcales;f__Cycloclasticaceae;g__Cycloclasticus;s__	0.0345348	0.0584956	0.0194527	0.0300632	0.127519	0.0287664	0.0511266	0.193937	0.00107882	0.00245307	0.00108492	0.0017938	0.00128394	0.0115242	0.00267058	0.0128479	0.00421366	0.00370583	0.0203683	0.00200541	0.0082336	0.0106961	0.0105625	0.00111467	0	0	0.0013093	0	0.000960338	0.00635183	0	0	0	0	0	0.00779591	0	0	0	0.00199592	0.00071759	0.00409883	0	0	0	0	0	0	0	0	0	0	0	0
X_3_6_bin_65	d__Bacteria;p__Pseudomonadota;c__Alphaproteobacteria;o__Rhodobacterales;f__Rhodobacteraceae;g__NORP110;s__	0.0342836	0.101907	0.065698	0.0227883	0.00199233	0.0361669	0.0140596	0	0	0	0	0.000481249	0	0.00062675	0.000754258	0.00172747	0	0	0.00128439	0	0.000436343	0.000360292	0.000649157	0	0	0	0	0	0	0	0	0	0	0	0	0	0	0	0	0.000987917	0.00122911	0.00178312	0	0	0	0	0	0	0	0	0	0	0	0
X_6_9_bin_75	d__Bacteria;p__Planctomycetota;c__Planctomycetia;o__Pirellulales;f__Lacipirellulaceae;g__Botrimarina;s__	0.0328608	0.0455477	0.04455	0.0116506	0.0135787	0.0235879	0.00526811	0.00392273	0	0	0	0	0	0.000387791	0	0.000486649	0	0	0.000369318	0	0	0	0	0	0	0	0	0	0	0	0	0	0	0	0	0	0	0	0	0	0	0.00056383	0	0	0	0	0	0	0	0	0	0	0	0
X_6_9_bin_16	d__Bacteria;p__Planctomycetota;c__Planctomycetia;o__Planctomycetales;f__Planctomycetaceae;g__Rubinisphaera;s__	0.032795	0.0459461	0.0538928	0.0607967	0.018026	0.0376462	0.0173349	0.00211508	0	0	0	0	0	0.000861388	0	0	0	0	0	0	0.000416409	0.000817787	0.000775303	0	0	0	0	0	0	0	0	0	0	0	0	0	0	0	0	0	0	0	0	0	0	0	0	0	0	0	0	0	0	0
X_12_20_bin_34	d__Bacteria;p__Planctomycetota;c__Phycisphaerae;o__Phycisphaerales;f__UBA1924;g__UBA1924;s__	0.0326169	0.109742	0.014612	0.016008	0.066573	0.0677816	0.0301506	0.00124819	0	0	0	0	0	0	0	0	0	0	0	0	0	0	0	0	0	0	0	0	0	0	0	0	0	0	0	0	0	0	0	0	0	0	0	0	0	0	0	0	0	0	0	0	0	0
X_12_20_bin_6	d__Bacteria;p__Pseudomonadota;c__Gammaproteobacteria;o__Enterobacterales_A;f__Vibrionaceae;g__Vibrio;s__Vibrio hepatarius	0.0312231	0.0407855	0.056163	0.341765	0.144512	0	0	0	0.000976029	0	0	0	0	0	0	0	0	0	0	0	0	0	0.000901416	0	0	0	0	0	0	0	0	0	0	0	0	0	0	0	0	0	0	0	0	0	0	0	0	0	0	0	0	0	0	0
X_6_9_bin_17	d__Bacteria;p__Pseudomonadota;c__Alphaproteobacteria;o__Rhodobacterales;f__Rhodobacteraceae;g__UBA3077;s__	0.0310779	0.0236908	0.0497006	0.0329347	0.0153468	0.0339611	0.0102964	0	0	0	0	0	0	0	0	0.00075092	0	0	0.000890985	0	0.000881043	0.0012453	0.00131	0	0	0	0	0	0	0	0	0	0	0	0	0	0	0	0	0	0	0.000519596	0	0	0	0	0	0	0	0	0	0	0	0
X_9_12_bin_34	d__Bacteria;p__Pseudomonadota;c__Gammaproteobacteria;o__Pseudomonadales;f__IMCC2047;g__IMCC2047;s__	0.0303549	0.0318975	0.022019	0.0257307	0.0643373	0.0410979	0.032442	0.283305	0.00537512	0.00955011	0	0.0114963	0.000405607	0.00117507	0.000647954	0.00181342	0.000589774	0.000900628	0.00267324	0.000589559	0.00241424	0.00285733	0.00229919	0	0	0	0	0	0.00274773	0	0	0	0	0	0.00116622	0.00488716	0	0	0	0.00637352	0.003648	0.00415545	0	0	0	0	0	0	0	0	0	0	0	0
P_10_bin_89	d__Bacteria;p__Bacteroidota;c__Bacteroidia;o__Bacteroidales;f__F082;g__;s__	0.0302129	0.0994717	0.00517227	0.00748542	0.1686	0.0154232	0.063548	0.295764	0	0	0	0	0	0.000352694	0	0.000397056	0	0	0.000668079	0	0	0	0	0	0	0	0	0	0.00161274	0	0	0	0	0	0	0.0313455	0	0	0	0.00153925	0	0.00121722	0	0	0	0	0	0	0	0	0	0	0	0
X_3_6_bin_97	d__Bacteria;p__Pseudomonadota;c__Gammaproteobacteria;o__Xanthomonadales;f__Marinicellaceae;g__NORP309;s__	0.0297203	0.0296887	0.00639891	0.00694266	0.0256511	0.0142917	0.0282321	0.00155971	0	0	0	0	0	0	0	0	0	0	0	0	0	0	0	0	0	0	0	0	0	0	0	0	0	0	0	0	0	0	0	0	0	0.000576804	0	0	0	0	0	0	0	0	0	0	0	0
X_3_6_bin_101	d__Bacteria;p__Pseudomonadota;c__Gammaproteobacteria;o__Methylococcales;f__Methylomonadaceae;g__Methyloprofundus;s__	0.0293584	0.0575905	0.0101712	0.00846448	0.0489435	0.00530416	0.0076696	0.0272024	0	0	0	0	0	0.000658087	0.000586204	0.00163753	0	0	0.00127118	0	0.00116585	0.00209623	0.00109294	0	0	0	0	0	0	0	0	0	0	0	0	0	0	0	0	0.000990019	0	0.00242082	0	0	0	0	0	0	0	0	0	0	0	0
X_3_6_bin_95	d__Bacteria;p__Verrucomicrobiota;c__Kiritimatiellia;o__Kiritimatiellales;f__Pontiellaceae;g__Pontiella;s__	0.0286099	0.204113	0.0139749	0.00138167	0.09259	0.0410606	0.00772399	0.0322139	0	0	0	0	0	0	0	0.000442165	0	0	0	0	0	0	0	0	0	0	0	0	0.000514462	0	0	0	0	0	0	0.00171194	0	0	0	0.00092922	0.00150422	0.0025842	0	0	0	0	0	0	0	0	0	0	0	0
P_20_bin_55	d__Bacteria;p__Pseudomonadota;c__Alphaproteobacteria;o__Rhodobacterales;f__Rhodobacteraceae;g__UBA3077;s__	0.0280449	0.0489857	0.0166124	0.00886507	0.00958267	0.0358065	0.0623629	0.00375786	0	0	0	0	0	0	0	0	0	0	0	0	0	0	0	0	0	0	0	0	0	0	0	0	0	0	0	0.00154113	0	0	0	0	0	0	0	0	0	0	0	0	0	0	0	0	0	0
X_3_6_bin_24	d__Archaea;p__Halobacteriota;c__Methanosarcinia;o__Methanosarcinales;f__;g__;s__	0.0278719	0.0378895	2.57165	5.97492	2.24303	6.74455	0.112179	0.0193411	0.0523747	0.000809496	0	0	0	0.000627084	0	0.00222128	0	0.000666311	0.00161315	0	0.000520592	0.000641994	0.0005385	0.00287945	0	0	0	0	0.00862165	0.000526786	0.00121345	0.00056078	0	0	0.00150468	0.00580265	0	0	0	0.00438605	0.00204718	0.00414773	0.0005904	0	0	0	0	0	0	0	0	0	0	0
P_30_bin_6	d__Bacteria;p__Verrucomicrobiota;c__Kiritimatiellia;o__Kiritimatiellales;f__Pontiellaceae;g__Pontiella;s__	0.027583	0.00526578	0	0.00188515	0.0358822	0.0114114	0.00675691	0.104352	0	0.0261336	0.00134052	0	0	0	0	0.000324886	0	0	0	0	0	0	0	0	0	0	0	0	0	0	0	0	0	0	0	0.00112804	0	0	0	0	0	0.000702585	0	0	0	0	0	0	0	0	0	0	0	0
P_10_bin_65	d__Bacteria;p__Pseudomonadota;c__Alphaproteobacteria;o__Rhodobacterales;f__Rhodobacteraceae;g__UBA3077;s__	0.0269576	0.0626493	0.049984	0.0773963	0.0534868	0.468255	0.147697	0.0098574	0	0	0	0	0	0	0	0.00108101	0	0	0.00130553	0	0.000733693	0.000912844	0.00102144	0	0	0	0	0	0	0	0	0.000493155	0	0	0.00462939	0.0008343	0	0	0	0	0.000467091	0.00112231	0	0	0	0	0	0	0	0	0	0	0	0
X_12_20_bin_8	d__Bacteria;p__Pseudomonadota;c__Gammaproteobacteria;o__Xanthomonadales;f__Marinicellaceae;g__NORP309;s__	0.0266777	0.0317663	0.0130283	0.0175247	0.0832634	0.0308224	0.0731335	0.002173	0.000354468	0	0	0	0	0	0	0.000357253	0	0	0	0	0	0	0	0	0	0	0	0	0	0	0	0	0	0	0	0.00101387	0	0	0	0	0.000640353	0.000990535	0.00104581	0	0	0	0	0	0	0	0	0	0	0
X_9_12_bin_54	d__Bacteria;p__Planctomycetota;c__Phycisphaerae;o__Phycisphaerales;f__UBA1924;g__UBA1924;s__	0.0257539	0.0819328	0.0119926	0.0195277	0.0287033	0.0451314	0.0219444	0.00170474	0	0	0	0	0	0	0	0	0	0	0	0	0	0	0	0	0	0	0	0	0	0	0	0	0	0	0	0	0	0	0	0	0	0	0	0	0	0	0	0	0	0	0	0	0	0
X_3_6_bin_18	d__Bacteria;p__Patescibacteria;c__ABY1;o__SG8-24;f__DYFX01;g__;s__	0.0250497	0.0968662	0.00603507	0.00432149	0.0120005	0.00151194	0.00104994	0	0	0	0	0	0	0	0	0	0	0	0	0	0	0	0	0	0	0	0	0	0	0	0	0	0	0	0	0	0	0	0	0	0.000669956	0.00129083	0	0	0	0	0	0	0	0	0	0	0	0
X_3_6_bin_15	d__Bacteria;p__Pseudomonadota;c__Gammaproteobacteria;o__Pseudomonadales;f__PIVM01;g__PIVM01;s__	0.0241523	0.135832	0.0223752	0.00807516	0.00906967	0.0170733	0.010107	0	0.00162124	0	0	0	0	0.000407102	0	0.00115961	0	0	0.000683524	0	0	0	0	0	0	0	0	0	0.00133908	0	0	0	0	0	0	0.0048004	0	0	0	0.000825832	0.00109243	0.00284879	0	0	0	0	0	0	0	0	0	0	0	0
P_10_bin_64	d__Bacteria;p__Pseudomonadota;c__Alphaproteobacteria;o__Rhizobiales;f__Devosiaceae;g__DROE01;s__	0.0229404	0.0529596	0.0252339	0.021209	0.0607537	0.0523216	0.0412118	0.00546016	0	0	0	0	0	0.00172631	0	0.000697685	0	0.000515969	0.000870221	0	0.00080623	0.00183413	0.00164257	0	0	0	0	0	0	0	0	0	0	0	0	0.00213706	0	0	0	0	0.000423166	0	0	0	0	0	0	0	0	0	0	0	0	0
P_10_bin_84	d__Bacteria;p__Pseudomonadota;c__Gammaproteobacteria;o__Xanthomonadales;f__SZUA-36;g__SZUA-51;s__	0.0221359	0.0536602	0.00545997	0.00468081	0.0132029	0.0362995	0.0116779	0.0129644	0	0	0	0	0	0	0	0.000674439	0	0	0.000783608	0.000441835	0.00201413	0.00479477	0.00301474	0	0	0	0	0	0	0	0	0	0	0	0	0.00142072	0	0	0	0	0.000563801	0.00150784	0	0	0	0	0	0	0	0	0	0	0	0
X_3_6_bin_44	d__Bacteria;p__Patescibacteria;c__Paceibacteria;o__UBA9983_A;f__UBA918;g__OLB19;s__	0.02158	0.081819	0.0116565	0.011658	0.0170259	0.00416391	0.00207898	0	0	0	0	0	0	0	0	0	0	0	0	0	0	0	0	0	0	0	0	0	0	0	0	0	0	0	0	0	0	0	0	0	0	0	0	0	0	0	0	0	0	0	0	0	0	0
X_3_6_bin_66	d__Bacteria;p__Planctomycetota;c__Planctomycetia;o__Planctomycetales;f__Planctomycetaceae;g__JAJRVU01;s__	0.0207253	0.0341	0.00457199	0	0.00359452	0.00388853	0.00142085	0.00123319	0	0	0	0	0	0	0	0	0	0	0	0	0	0	0	0	0	0	0	0	0	0	0	0	0	0	0	0	0	0	0	0	0	0	0	0	0	0	0	0	0	0	0	0	0	0
X_3_6_bin_100	d__Bacteria;p__Pseudomonadota;c__Alphaproteobacteria;o__Micavibrionales;f__Micavibrionaceae;g__;s__	0.0202589	0.0392495	0.00232681	0	0	0	0	0	0	0	0	0	0	0	0	0	0	0	0	0	0	0	0	0	0	0	0	0	0	0	0	0	0	0	0	0	0	0	0	0	0	0.000615097	0	0	0	0	0	0	0	0	0	0	0	0
X_12_20_bin_66	d__Bacteria;p__Verrucomicrobiota;c__Kiritimatiellia;o__Kiritimatiellales;f__Pontiellaceae;g__Pontiella;s__	0.0199435	0.101728	0.0252533	0.0218697	0.162074	0.0495977	0.0425436	0.242856	0.000385979	0.000771501	0	0	0.000500693	0.00360518	0.00123303	0.00245623	0.000556947	0.000558239	0.0026478	0	0.00181362	0.00321178	0.00190134	0	0	0	0	0	0.000877344	0	0	0	0	0	0.00134081	0.00734379	0	0	0	0.00629045	0.00071952	0.00165175	0	0	0	0	0	0	0	0	0	0	0	0
P_10_bin_26	d__Bacteria;p__Pseudomonadota;c__Gammaproteobacteria;o__Methylococcales;f__UBA2780;g__;s__	0.0197311	0.149941	0.235654	0.225056	0.0408562	0.294517	0.0810312	0.0124544	0.000516233	0.000658577	0	0.000493187	0	0.00168037	0.000699923	0.00236375	0.000346508	0.000779652	0.0024342	0	0.00183877	0.00307769	0.00172099	0	0	0	0	0	0.00271176	0	0	0.00321157	0	0	0.00169637	0.00456419	0	0	0	0.00389229	0.00277113	0.00439311	0	0	0	0	0	0	0	0	0	0	0	0
X_6_9_bin_47	d__Bacteria;p__Bacteroidota;c__Bacteroidia;o__Flavobacteriales;f__Flavobacteriaceae;g__PRS1;s__	0.0192489	0.0500785	0.106254	0.00668982	0	0.00405091	0	0	0.000461988	0.0010338	0	0.000633439	0.000290038	0.0013603	0.00193736	0.00376121	0.000421838	0.00046587	0.00261866	0	0.000759426	0.000430768	0.000657418	0	0	0	0	0	0	0	0	0	0	0	0	0	0	0	0	0.00194348	0.00087983	0.0021447	0	0	0	0	0	0	0	0	0	0	0	0
P_20_bin_43	d__Bacteria;p__Campylobacterota;c__Campylobacteria;o__Campylobacterales;f__Sulfurimonadaceae;g__Sulfurimonas;s__	0.0171967	0	0.00884734	0.0154518	0.0123854	0.0282749	0.134563	0.0358342	0	0	0	0	0	0	0	0	0	0	0	0	0	0	0	0	0	0	0	0	0.00100823	0	0	0	0	0	0	0	0	0	0	0	0	0	0	0	0	0	0	0	0	0	0	0	0	0
X_3_6_bin_80	d__Bacteria;p__Bdellovibrionota;c__Bacteriovoracia;o__Bacteriovoracales;f__Bacteriovoracaceae;g__;s__	0.0169765	0.0492876	0.00226656	0	0	0.00249202	0	0	0	0	0	0	0	0	0	0	0	0	0	0	0	0	0	0	0	0	0	0	0	0	0	0	0	0	0	0	0	0	0	0	0	0	0	0	0	0	0	0	0	0	0	0	0	0
P_20_bin_47	d__Bacteria;p__Myxococcota;c__Polyangia;o__Haliangiales;f__Haliangiaceae;g__;s__	0.0169588	0.153285	0.0586343	0.0655083	0.0114598	0.158667	0.103631	0.00267967	0	0	0	0	0	0	0	0.000436389	0	0.000644803	0.00108791	0.000465628	0.0030077	0.00478692	0.00421797	0	0	0	0	0	0.00122955	0	0	0	0	0	0.00160245	0.00263926	0	0	0	0.00263451	0.00399344	0.00488397	0	0	0	0	0	0	0	0	0	0	0	0
X_6_9_bin_80	d__Bacteria;p__Patescibacteria;c__Gracilibacteria;o__Peribacterales;f__Peribacteraceae;g__UBA2170;s__	0.0166309	0.0190555	0.0387777	0.0312878	0.0035944	0.00902356	0.00127738	0.00136987	0	0	0	0	0	0.000982978	0	0.000654416	0	0	0	0	0.000328536	0.000773103	0	0	0	0	0	0	0	0	0	0	0	0	0	0	0	0	0	0	0	0	0	0	0	0	0	0	0	0	0	0	0	0
X_3_6_bin_16	d__Bacteria;p__Myxococcota_A;c__UBA9160;o__UBA9160;f__UBA4427;g__UBA4427;s__	0.0165829	0.552711	0.131801	0.100997	0.0964163	0.0394374	0.0264475	0.00307279	0.00221017	0.00270896	0	0.00181012	0.000744283	0.00217017	0.00226307	0.00614649	0.000789954	0.00132134	0.00437488	0.000640407	0.00270905	0.00337814	0.00328278	0	0	0	0.000524503	0	0.00223642	0.000741782	0	0.00168294	0	0	0.000724547	0.00308967	0	0	0	0.00435421	0.00550438	0.00783116	0.000835672	0.00133295	0	0	0	0	0	0	0	0.000939499	0	0
X_3_6_bin_41	d__Bacteria;p__Bacteroidota;c__Bacteroidia;o__Flavobacteriales;f__Flavobacteriaceae;g__Urechidicola;s__	0.0159671	0.326334	0.0296496	0	0	0.0145336	0	0	0	0	0	0	0	0.000495497	0.000850504	0.00126734	0	0.00119924	0.00179342	0.000733066	0.00328362	0.010174	0.00422302	0	0	0	0	0	0	0	0	0	0	0	0	0	0	0	0	0	0	0.00126135	0	0	0	0	0	0	0	0	0	0	0	0
X_3_6_bin_79	d__Bacteria;p__Patescibacteria;c__Gracilibacteria;o__UBA1369;f__UM-FILTER-41-14;g__;s__	0.0158011	0.0656209	0.0165052	0.0053644	0.00289268	0.012099	0.00486819	0	0	0	0	0	0	0	0	0	0	0	0	0	0	0	0	0	0	0	0	0	0	0	0	0	0	0	0	0	0	0	0	0	0	0.00070575	0	0	0	0	0	0	0	0	0	0	0	0
P_10_bin_88	d__Bacteria;p__Bacteroidota;c__Bacteroidia;o__Flavobacteriales;f__Salibacteraceae;g__CAJXZP01;s__	0.0155885	0.00736255	0.0208626	0.013132	0.00113829	0.0306894	0.0374213	0.00302751	0	0	0	0	0	0	0	0	0	0	0	0	0	0	0	0	0	0	0	0	0	0	0	0	0	0	0	0	0	0	0	0	0	0.000702767	0	0	0	0	0	0	0	0	0	0	0	0
E200_10_bin_36	d__Archaea;p__Halobacteriota;c__Methanosarcinia;o__Methanosarcinales;f__;g__;s__	0.0152882	0.00871979	1.49886	3.20821	1.26526	4.68981	0.107316	0.021107	0.0661584	0.000949017	0	0	0	0.000828535	0.000683719	0.00303537	0.000516767	0.000934256	0.00247525	0	0.000743077	0.000787306	0.000834686	0.00315928	0	0	0	0	0.0155025	0.000629181	0.000737748	0.000523506	0	0	0.00162064	0.00530052	0	0	0	0.00695104	0.00242115	0.0049164	0.000626285	0	0	0	0	0	0	0	0	0	0	0
X_3_6_bin_93	d__Bacteria;p__Bdellovibrionota;c__;o__;f__;g__;s__	0.0145243	0.0525857	0.00391275	0.0049623	0.00101636	0.00901556	0.00404967	0	0	0	0	0	0	0	0	0	0	0	0	0	0	0	0	0	0	0	0	0	0	0	0	0	0	0	0	0	0	0	0	0	0	0	0	0	0	0	0	0	0	0	0	0	0	0
X_9_12_bin_47	d__Bacteria;p__Verrucomicrobiota;c__Verrucomicrobiae;o__Verrucomicrobiales;f__DEV007;g__JAADHD01;s__	0.0145011	0.0164339	0.00870062	0.0498124	0.00626677	0.0044108	0.00150201	0	0	0	0	0	0	0	0	0	0	0	0	0	0	0	0	0	0	0	0	0	0	0	0	0	0	0	0	0	0	0	0	0	0	0	0	0	0	0	0	0	0	0	0	0	0	0
X_3_6_bin_1	d__Bacteria;p__Krumholzibacteriota;c__Krumholzibacteria;o__LZORAL124-64-63;f__LZORAL124-64-63;g__JAGRNP01;s__	0.0138007	0.141578	0.0100241	0.00374075	0.0085337	0.0165592	0.0154438	0.0197486	0	0	0	0	0	0.000654741	0	0.00124935	0.000417059	0.000760297	0.00199785	0.000432408	0.00232047	0.0068475	0.00465957	0	0	0	0	0	0	0	0	0	0	0	0	0.000923513	0	0	0	0.00084696	0	0.000697466	0	0	0	0	0	0	0	0	0	0	0	0
P_10_bin_14	d__Bacteria;p__Verrucomicrobiota;c__Verrucomicrobiae;o__Verrucomicrobiales;f__DEV007;g__JAADHD01;s__	0.0132566	0.00812914	0.00294353	0.00564986	0.00644337	0.0404732	0.0165986	0.00518603	0	0	0	0	0	0	0	0	0	0	0	0	0	0	0	0	0	0	0	0	0	0	0	0	0	0	0	0	0	0	0	0	0	0	0	0	0	0	0	0	0	0	0	0	0	0
P_10_bin_73	d__Bacteria;p__Patescibacteria;c__Gracilibacteria;o__UBA1369;f__2-02-FULL-48-14;g__JABHVW01;s__	0.0125836	0.0404845	0.0828909	0.072828	0.00910108	0.0427215	0.00540706	0.00319675	0	0	0	0	0	0	0	0.00081249	0	0	0.000810185	0	0.00092502	0.000365992	0.00062243	0	0	0	0	0	0	0	0	0	0	0	0	0	0	0	0	0	0.00067709	0.000530427	0	0	0	0	0	0	0	0	0	0	0	0
X_3_6_bin_98	d__Bacteria;p__Bacteroidota;c__Kapabacteria;o__Kapabacteriales;f__Kapabacteriaceae;g__OLB6;s__	0.0122959	0.0410526	0.0130305	0.00831603	0.00920569	0.00520863	0.00698364	0.00735438	0	0	0	0	0	0	0	0.000467851	0	0	0	0	0	0	0	0	0	0	0	0	0	0	0	0	0	0	0	0	0	0	0	0	0	0	0	0	0	0	0	0	0	0	0	0	0	0
X_6_9_bin_60	d__Bacteria;p__Pseudomonadota;c__Gammaproteobacteria;o__Enterobacterales_A;f__Vibrionaceae;g__Photobacterium;s__	0.0113497	0.0194868	0.144452	0.0128047	0.00971567	0	0	0	0	0	0	0	0	0	0	0	0	0	0	0	0	0	0	0	0	0	0	0	0	0	0	0	0	0	0	0	0	0	0	0	0	0	0	0	0	0	0	0	0	0	0	0	0	0
P_10_bin_19	d__Bacteria;p__Dependentiae;c__Babeliae;o__Babeliales;f__Vermiphilaceae;g__;s__	0.0111793	0.0151308	0.00168875	0	0	0.0355371	0.00527516	0.0106009	0	0	0	0	0	0	0	0	0	0	0	0	0	0	0	0	0	0	0	0	0	0	0	0	0	0	0	0	0	0	0	0	0	0	0	0	0	0	0	0	0	0	0	0	0	0
X_3_6_bin_56	d__Bacteria;p__Planctomycetota;c__UBA8742;o__UBA2392;f__UBA2392;g__JADJRK01;s__	0.0104222	0.085895	0.00819883	0.00758118	0.0095327	0.00958577	0.0051954	0	0	0	0	0	0	0	0	0	0	0	0	0	0	0	0	0	0	0	0	0	0	0	0	0	0	0	0	0.00208566	0	0	0	0	0	0.000965605	0	0	0	0	0	0	0	0	0	0	0	0
P_10_bin_41	d__Bacteria;p__Bdellovibrionota;c__;o__;f__;g__;s__	0.00913278	0.012111	0.00353783	0.00450425	0.00322361	0.0229374	0.00728609	0	0	0	0	0	0	0	0	0	0	0	0	0	0	0	0	0	0	0	0	0	0	0	0	0	0	0	0	0	0	0	0	0	0	0.000504522	0	0	0	0	0	0	0	0	0	0	0	0
P_30_bin_36	d__Bacteria;p__Bacteroidota;c__Bacteroidia;o__Bacteroidales;f__F082;g__BM524;s__	0.00848887	0	0	0	0	0.00147049	0	0.174151	0	0	0	0	0	0	0	0	0	0	0	0	0	0	0	0	0	0	0.0022205	0	0	0	0	0	0	0	0	0	0	0	0	0	0	0	0	0	0	0	0	0	0	0	0	0	0	0
P_30_bin_21	d__Bacteria;p__Pseudomonadota;c__Gammaproteobacteria;o__GRL18;f__GRL18;g__GRL18;s__	0.00839533	0.0186714	0	0.00269656	0.0208591	0.00572367	0.0762628	0.135498	0	0	0	0	0	0	0	0	0	0	0	0	0	0	0	0	0	0	0	0	0.000944392	0	0	0	0	0	0	0.00158391	0	0	0	0.00178522	0	0.0100631	0	0	0	0	0	0	0	0	0	0	0	0
X_3_6_bin_68	d__Bacteria;p__Planctomycetota;c__UBA1135;o__UBA1135;f__GCA-002686595;g__GCA-2862085;s__	0.00837716	0.0588028	0.0244896	0.00876139	0.0191126	0.0108092	0.00402241	0	0	0	0	0	0	0.000331609	0	0.000852649	0	0.000395728	0.000670628	0	0.000791444	0.00218401	0.00162276	0	0	0	0	0	0	0	0	0	0	0	0	0	0	0	0	0	0	0.000831799	0	0	0	0	0	0	0	0	0	0	0	0
P8_bin_33	d__Bacteria;p__Pseudomonadota;c__Gammaproteobacteria;o__Methylococcales;f__Cycloclasticaceae;g__Cycloclasticus;s__	0.00766183	0.00854585	0.0113289	0.0263322	0.0891523	0.0164291	0.0403821	0.049623	0.00169797	0.00394824	0.000615326	0.00245744	0.00185602	0.0235967	0.00424522	0.0263617	0.00775589	0.00612151	0.0392685	0.00296467	0.0136657	0.0158548	0.00943863	0.00130854	0	0	0.000855627	0	0	0.0128862	0	0	0	0	0	0.00146368	0	0	0	0.00147031	0	0.00197458	0	0	0	0	0	0	0	0	0	0	0	0
X_3_6_bin_94	d__Bacteria;p__Planctomycetota;c__GCA-2746535;o__GCA-2746535;f__GCA-2746535;g__GCA-2746535;s__	0.00759889	0.110453	0.0213912	0.00937895	0	0.00930533	0.00116437	0	0	0	0	0	0	0	0	0.000476637	0	0	0	0	0	0.000509795	0	0	0	0	0	0	0	0	0	0	0	0	0	0	0	0	0	0	0.000505528	0.00181025	0	0	0	0	0	0	0	0	0	0	0	0
X_6_9_bin_6	d__Bacteria;p__Patescibacteria;c__Saccharimonadia;o__Saccharimonadales;f__OMJO01;g__;s__	0.00744634	0.00104168	0.186177	0.0834207	0.00376653	0.293724	0.109053	0.00868652	0	0	0	0	0	0	0	0.000594655	0	0	0.000398831	0	0	0	0	0	0	0	0	0	0.000672499	0	0	0	0	0	0.00422584	0.00162724	0	0	0	0.00301172	0.00159884	0.000487604	0	0	0	0	0	0	0	0	0	0	0	0
N300_40_bin_6	d__Archaea;p__Halobacteriota;c__Methanosarcinia;o__Methanosarcinales;f__;g__;s__	0.00739692	0.00376843	0.504361	1.22617	1.15848	1.70914	0.0894365	0.0178586	0.0927144	0.00218567	0.00076317	0.00106327	0.000485056	0.00195885	0.00202717	0.00722413	0.00155758	0.00229152	0.00631218	0.00074139	0.00203911	0.00175015	0.00243243	0.00193433	0.00141504	0	0.00070322	0	0.0106958	0.0012451	0	0	0	0	0.00167548	0.00415131	0	0	0	0.0249851	0.00294749	0.00637058	0.000695576	0	0	0	0	0	0	0	0	0.000612078	0	0
P_10_bin_6	d__Bacteria;p__Pseudomonadota;c__Alphaproteobacteria;o__Rhodobacterales;f__Rhodobacteraceae;g__Amylibacter;s__	0.00726666	0.0141337	0.0349397	0.00877052	0.00459755	0.108653	0.0205477	0	0	0	0	0	0	0	0	0	0	0	0	0	0	0	0	0	0	0	0	0	0	0	0	0	0	0	0.00127744	0	0	0	0	0.000634233	0	0	0	0	0	0	0	0	0	0	0	0	0	0
P_10_bin_49	d__Archaea;p__Thermoproteota;c__Nitrososphaeria;o__Nitrososphaerales;f__Nitrosopumilaceae;g__CSP1-1;s__	0.00712723	0.0115873	0.154255	0.0240152	0.0160473	0.0548034	0.00930002	0.0117986	0.182583	0.0529959	0.0179139	0.0180597	0.00367609	0.00529018	0.00477349	0.00852233	0.00334258	0.00341624	0.00744638	0.00364767	0.00374894	0.00831067	0.00322205	0.009533	0.00445485	0.00675497	0.00458779	0.0123644	0.215708	0.108278	0.0982991	0.0745291	0.0540383	0.135082	0.142677	0.0587208	0.035276	0.0873966	0.0958358	0.0488316	0.0870941	0.13179	0.117055	0.0699417	0.130957	0.17545	0.0253661	0.10987	0.190526	0.0800414	0.176233	0.124784	0.122319	0.0858811
P_30_bin_45	d__Bacteria;p__Pseudomonadota;c__Gammaproteobacteria;o__GRL18;f__GRL18;g__GRL18;s__	0.00677165	0.0074231	0	0	0.0160686	0.0114065	0.0881934	0.299679	0	0	0	0	0	0	0	0	0	0	0	0	0	0	0	0	0	0	0.000678588	0	0.00188141	0	0	0	0	0	0	0.00244182	0	0	0	0.00179317	0.00149509	0.0129629	0	0	0	0	0	0	0	0	0	0	0	0
P_30_bin_26	d__Bacteria;p__Verrucomicrobiota;c__Lentisphaeria;o__Victivallales;f__Victivallaceae;g__JAHOYW01;s__	0.0066234	0.0392913	0.00582962	0.00612697	0.0359335	0.0123805	0.0176512	0.0676271	0	0.000822295	0.000489245	0.000695882	0.000304699	0.00212563	0	0.000732795	0	0	0.000463892	0	0	0	0	0	0	0	0	0	0	0	0	0	0	0	0	0.00286552	0	0	0	0.0010305	0.0004896	0.000684544	0	0	0	0	0	0	0	0	0	0	0	0
P16_bin_71	d__Archaea;p__Halobacteriota;c__Methanosarcinia;o__Methanosarcinales;f__;g__;s__	0.00650616	0.00403617	0.590767	1.49575	0.787665	3.27839	0.221332	0.0754386	0.14544	0.00135886	0	0.000463895	0	0.000880754	0.00075176	0.00304439	0.000413274	0.00219408	0.0019208	0	0.000887796	0.00139063	0.00127029	0.0207838	0	0	0	0	0.00666956	0	0.000639511	0.000564421	0	0	0.0058006	0.0145611	0	0	0	0.00356523	0.00119629	0.00210023	0	0	0	0	0	0	0	0	0	0	0	0
X_9_12_bin_44	d__Bacteria;p__Patescibacteria;c__Dojkabacteria;o__SC72;f__SC72;g__;s__	0.00647478	0.0117756	0.0211004	0.0576208	0.0180735	0.00419224	0.00373732	0	0	0	0	0	0	0	0	0	0	0	0	0	0	0	0	0	0	0	0	0	0	0	0	0	0	0	0	0	0	0	0	0	0	0	0	0	0	0	0	0	0	0	0	0	0	0
P_30_bin_1	d__Bacteria;p__Desulfobacterota_F;c__Desulfuromonadia;o__Desulfuromonadales;f__BM103;g__M0040;s__	0.00630692	0.00565927	0	0	0.0136777	0.0165197	0.00735269	0.10551	0	0	0.000471463	0	0	0	0	0.000428758	0	0	0	0	0	0	0	0	0	0	0	0	0	0	0	0	0	0	0	0.00184829	0	0	0	0.000718418	0	0	0	0	0	0	0	0	0	0	0	0	0	0
X_3_6_bin_46	d__Bacteria;p__Pseudomonadota;c__Gammaproteobacteria;o__Xanthomonadales;f__SZUA-36;g__SZUA-36;s__	0.00619743	0.067824	0.0214405	0.00243841	0.00252783	0.00416468	0	0	0.00094941	0.000956963	0	0.000884916	0.000321275	0.00115418	0.00125059	0.00411355	0.000637649	0.000880033	0.00339617	0	0.00156984	0.0016808	0.00170236	0	0	0	0	0	0	0	0	0	0	0	0	0	0	0	0	0.0018256	0.000608991	0.0018824	0	0	0	0	0	0	0	0	0	0	0	0
X_6_9_bin_19	d__Bacteria;p__Actinomycetota;c__Acidimicrobiia;o__UBA5794;f__UBA5794;g__JACZST01;s__	0.0061461	0.0123612	0.0823615	0.0260113	0.00820281	0.0310149	0.00595012	0.00135749	0.100124	0.00539898	0.00144487	0.00145722	0.000755685	0.0020844	0.00131043	0.0055776	0.000700848	0.00110362	0.00261526	0	0.000912897	0.000720037	0.00103268	0	0	0.000626232	0.00124233	0	0.0185113	0.00278421	0.00272535	0.00208803	0.0697111	0.00427458	0.00532291	0.00654317	0.00155114	0.00366305	0.00173198	0.00246483	0.0603876	0.0163004	0.00484482	0.0470168	0.00472443	0.00281088	0.00223613	0.087065	0.0270285	0.00343962	0.00371216	0.0668486	0.00764841	0.00168085
N300_40_bin_9	d__Archaea;p__Halobacteriota;c__Methanosarcinia;o__Methanosarcinales;f__Methanosarcinaceae;g__DQIP01;s__	0.00589971	0	0	0	0.0174887	0.0187034	0.0113829	0.028242	0	0	0	0	0	0.000554124	0.00145218	0.00341128	0	0.00149607	0.00237535	0.000415116	0.00373697	0.0208716	0.0116435	0.00207427	0.000819741	0.003003	0.00500973	0.00806307	0	0	0	0	0	0	0	0	0	0	0	0.181314	0	0	0	0	0	0	0	0	0	0	0	0	0	0
P_20_bin_51	d__Bacteria;p__Verrucomicrobiota;c__Lentisphaeria;o__Victivallales;f__Victivallaceae;g__JAHOYW01;s__	0.00583963	0.0295243	0.00458596	0.00549057	0.0274496	0.0116567	0.0526607	0.0457771	0	0.000863106	0	0.000463825	0	0.00213204	0	0.000757623	0	0	0.000502923	0	0	0	0	0	0	0	0	0	0	0	0	0	0	0	0	0.00233119	0	0	0	0.000832856	0	0.000879018	0	0	0	0	0	0	0	0	0	0	0	0
P_20_bin_16	d__Bacteria;p__Actinomycetota;c__Acidimicrobiia;o__Acidimicrobiales;f__;g__;s__	0.00529841	0.00626802	0.22111	0.168593	0.193447	1.45328	0.43858	0.00819131	0	0.000694883	0	0	0.00033656	0.000862168	0.000491358	0.000743313	0	0.00115839	0.00196939	0.000729977	0.00304288	0.00482832	0.00486088	0	0	0	0	0	0.00078111	0	0	0.000565901	0	0	0.0128173	0.0118283	0	0	0	0.00285386	0.00175453	0.0011404	0	0	0	0	0	0	0	0	0.000558425	0	0	0
P13_bin_95	d__Bacteria;p__Pseudomonadota;c__Gammaproteobacteria;o__Pseudomonadales;f__Halieaceae;g__Halioglobus;s__	0.0052734	0.0335586	0.00694206	0.00516971	0.00629246	0.0123922	0.00529422	0.00430762	0.000484321	0.00157667	0	0.00116388	0.000726066	0.00238879	0.00163589	0.00558731	0.00143047	0.00265127	0.00639238	0.00181484	0.0106969	0.013946	0.00961224	0.000972525	0	0	0	0	0.000871066	0	0	0	0	0	0	0.00147796	0	0	0	0.002174	0.00106003	0.00332686	0	0	0	0	0	0	0	0	0	0	0	0
P_10_bin_2	d__Bacteria;p__Pseudomonadota;c__Gammaproteobacteria;o__Methylococcales;f__Methylomonadaceae;g__Methyloprofundus;s__	0.00500595	0.0414439	0.0916133	0.0505125	0.0158323	0.0938979	0.0490163	0.0388982	0	0	0	0	0	0	0	0	0	0	0	0	0	0	0	0	0	0	0	0	0.00114187	0	0	0	0	0	0	0.0037864	0	0	0	0.000867295	0	0.00178704	0	0	0	0	0	0	0	0	0	0	0	0
X_9_12_bin_42	d__Bacteria;p__Pseudomonadota;c__Alphaproteobacteria;o__Sphingomonadales;f__Emcibacteraceae;g__Pseudemcibacter;s__	0.0049681	0.025865	0.0625775	0.0816768	0.0340618	0.0198517	0.00514668	0	0	0	0	0	0	0	0	0	0	0.000395834	0.000690399	0	0.00112397	0.0024846	0.00175969	0	0	0	0	0	0	0	0	0.00106359	0	0	0	0	0	0	0	0	0	0	0	0	0	0	0	0	0	0	0	0	0	0
N300_40_bin_46	d__Bacteria;p__Chloroflexota;c__Anaerolineae;o__Anaerolineales;f__E44-bin32;g__JADFRG01;s__	0.00491598	0.00715228	0.0285659	0.0461623	0.0783131	0.022467	0.0272187	0.0093058	0.0296393	0.0348722	0.014683	0.0104693	0.00347115	0.00222655	0.003466	0.00212014	0.00234632	0.00344953	0.00342176	0.00311435	0.0034884	0.00218201	0.00187306	0.00143339	0.001796	0.00191357	0.00118081	0.00113106	0.0440113	0.02742	0.00597487	0.00832757	0.0552751	0.0818119	0.0125738	0.0211779	0.0131233	0.0791192	0.0114457	0.0216354	0.0468161	0.0869163	0.0565014	0.0439295	0.0705734	0.0144828	0.00992215	0.0396169	0.0574172	0.0451386	0.0117083	0.0483455	0.131009	0.0129581
X_3_6_bin_32	d__Bacteria;p__Myxococcota;c__Polyangia;o__Haliangiales;f__Haliangiaceae;g__;s__	0.00489868	0.0340415	0.00663374	0.00274477	0.00235866	0.00697888	0.00358719	0	0	0	0	0	0	0.000528696	0	0.000915515	0	0	0.000673942	0	0.000570143	0.000587236	0.000851708	0	0	0	0	0	0	0	0	0	0	0	0	0	0	0	0	0	0	0.00105101	0	0	0	0	0	0	0	0	0	0	0	0
P_30_bin_11	d__Bacteria;p__Campylobacterota;c__Campylobacteria;o__Campylobacterales;f__Arcobacteraceae;g__CAJXII01;s__	0.00477146	0.00305245	0.0166724	0.0317416	0.024752	0.00316233	0.0367816	0.107006	0	0	0	0	0	0	0	0	0	0	0	0	0	0	0	0	0	0	0	0	0	0	0	0	0	0	0	0	0	0	0	0	0	0	0	0	0	0	0	0	0	0	0	0	0	0
P_10_bin_10	d__Bacteria;p__Pseudomonadota;c__Alphaproteobacteria;o__Rhodobacterales;f__Rhodobacteraceae;g__UBA3077;s__	0.0043299	0.00511307	0.00381376	0.00527025	0	0.0573119	0.0145317	0	0	0	0	0	0	0	0	0	0	0	0	0	0	0	0	0	0	0	0	0	0	0	0	0	0	0	0.000647545	0	0	0	0	0	0	0	0	0	0	0	0	0	0	0	0	0	0	0
X_12_20_bin_65	d__Bacteria;p__Patescibacteria;c__Microgenomatia;o__UBA1400;f__PJMF01;g__CG2-30-36-39;s__	0.00427121	0.0225379	0.00244727	0.00788609	0.120376	0.00120111	0	0.00227683	0	0	0	0	0	0	0	0	0	0	0	0	0	0	0	0	0	0	0	0	0	0	0	0	0	0	0	0	0	0	0	0	0	0	0	0	0	0	0	0	0	0	0	0	0	0
P_10_bin_21	d__Bacteria;p__Pseudomonadota;c__Alphaproteobacteria;o__Rhodobacterales;f__Rhodobacteraceae;g__Profundibacter;s__	0.00423372	0.00411208	0.0101069	0.0281146	0.0677267	0.0694348	0.0366077	0.0076503	0	0	0	0	0	0	0	0	0	0	0	0	0	0	0	0	0	0	0	0	0	0	0	0	0	0	0.000973746	0.00177594	0	0	0	0.000972323	0.00162465	0	0	0	0	0	0	0	0	0	0	0	0	0
P_20_bin_33	d__Bacteria;p__Pseudomonadota;c__Gammaproteobacteria;o__Pseudomonadales;f__Halieaceae;g__Halioglobus;s__Halioglobus sp003646415	0.00419826	0.0186712	0.00501153	0.00587077	0.0526452	0.0290865	0.046772	0.0361876	0.00123066	0	0	0	0	0.000446773	0	0.000977414	0	0.000364166	0.000895146	0	0.000476011	0.000722072	0.000606907	0	0	0	0	0	0.00264804	0	0	0	0	0	0.00159113	0.00970592	0	0	0	0.00284769	0.00158863	0.00229878	0	0	0	0	0	0	0	0	0	0	0	0
P14_bin_72	d__Bacteria;p__Pseudomonadota;c__Gammaproteobacteria;o__Pseudomonadales;f__Halieaceae;g__Halioglobus;s__	0.00385579	0.0290801	0.00777916	0.00741711	0.00806272	0.0117896	0.0075442	0.00429079	0.000502577	0.00156982	0	0.00104161	0.000599654	0.00298482	0.00155854	0.00686179	0.00139217	0.00320595	0.00702847	0.00162116	0.00831255	0.0186172	0.0110181	0.000879848	0	0	0	0	0.000880516	0	0	0	0	0	0	0.0013413	0	0	0	0.00188186	0.000943691	0.0022125	0	0	0	0	0	0	0	0	0	0	0	0
X_9_12_bin_53	d__Bacteria;p__Chloroflexota;c__Anaerolineae;o__Promineofilales;f__Promineofilaceae;g__S016-13;s__	0.00380166	0.0168751	0.00477221	0.0343466	0.00947862	0.00814103	0.00177985	0.00305701	0	0	0	0	0	0.00154663	0	0.000555173	0	0	0.000417925	0	0.000389081	0.000476618	0	0	0	0	0	0	0	0	0	0	0	0	0	0	0	0	0	0	0	0.000984064	0	0	0	0	0	0	0	0	0	0	0	0
P_20_bin_27	d__Bacteria;p__Pseudomonadota;c__Alphaproteobacteria;o__Rhodobacterales;f__Rhodobacteraceae;g__UBA3077;s__	0.003781	0.010713	0.00372012	0.00491699	0.0198543	0.0276853	0.0953492	0.00874419	0	0	0	0	0	0.000788716	0	0	0	0	0	0	0	0	0	0	0	0	0	0	0	0	0	0	0	0	0	0.000929274	0	0	0	0	0	0	0	0	0	0	0	0	0	0	0	0	0	0
S500_30_bin_27	d__Archaea;p__Thermoproteota;c__Nitrososphaeria;o__Nitrososphaerales;f__Nitrosopumilaceae;g__;s__	0.00376842	0.00449095	0.155358	0.0245103	0.0223561	0.0482378	0.01245	0.0140778	0.168146	0.0534047	0.0198503	0.0189573	0.00591738	0.00801353	0.00751831	0.0108879	0.00723852	0.005316	0.00958199	0.00671565	0.00512647	0.0105839	0.00710781	0.0130706	0.00671988	0.00983453	0.00751925	0.0178651	0.210913	0.108541	0.102854	0.0759704	0.0529311	0.140723	0.142399	0.0598942	0.0372806	0.0881553	0.0963758	0.0503843	0.0861142	0.133031	0.115383	0.0704181	0.130218	0.173597	0.0277865	0.108458	0.188845	0.0807048	0.173853	0.120541	0.121322	0.092787
P_10_bin_33	d__Bacteria;p__Chloroflexota;c__Anaerolineae;o__Anaerolineales;f__UBA11579;g__JABJGH01;s__	0.00374723	0.0393484	0.0101925	0.00698314	0.00425257	0.0542187	0.0482062	0.00214092	0	0	0	0	0	0.000358298	0	0.000975891	0	0	0.000938387	0	0.00103188	0.00211517	0.00162552	0	0	0	0	0	0.000588473	0	0	0	0	0	0	0.000673182	0	0	0	0.00167857	0.000481788	0.00184503	0	0	0	0	0	0	0	0	0	0	0	0
X_12_20_bin_51	d__Bacteria;p__Desulfobacterota;c__Desulfobulbia;o__Desulfobulbales;f__Desulfocapsaceae;g__Desulfocapsa;s__	0.00372217	0.00148997	0	0	0.0485563	0	0.001084	0.0380784	0	0	0	0	0	0	0	0	0	0	0	0	0	0	0	0	0	0	0	0	0	0	0	0	0	0	0	0	0	0	0	0	0	0	0	0	0	0	0	0	0	0	0	0	0	0
P2_bin_1	d__Bacteria;p__Pseudomonadota;c__Gammaproteobacteria;o__Methylococcales;f__Methylomonadaceae;g__WTBX01;s__	0.00357864	0.0079231	0.0195911	0.0086766	0	0.0306267	0.01494	0.0413066	0	0.0368696	0.0130638	0.00468285	0	0.00458893	0.00117626	0.00452097	0.00167693	0.000755777	0.00552938	0	0.00148263	0.000858208	0.000704792	0	0	0	0	0	0.00535229	0	0	0	0	0	0	0.0036731	0	0	0	0.00189683	0.00182051	0.0029494	0	0	0	0	0	0	0	0	0	0	0	0
S300_40_bin_45	d__Bacteria;p__Desulfobacterota_D;c__UBA1144;o__;f__;g__;s__	0.00355481	0.00691644	0.0459478	0.00531181	0.00285449	0.0132851	0.00156125	0.00245317	0.00926843	0.00729991	0.00410099	0.00275566	0.00230903	0.00226191	0.00231868	0.00429469	0.00151702	0.00142129	0.0024246	0.00136702	0.00176354	0.00162377	0.00181387	0.00159859	0.00127051	0.00182364	0.00177321	0.00247177	0.0116583	0.0133637	0.0112854	0.00813902	0.00505219	0.0120122	0.0144536	0.00669558	0.00594114	0.0148173	0.0103393	0.00709092	0.0105746	0.0288773	0.0198136	0.00796517	0.0267106	0.0136317	0.00862411	0.0109642	0.00788113	0.0100257	0.0204682	0.00987105	0.0216294	0.0113652
P_30_bin_9	d__Bacteria;p__Pseudomonadota;c__Alphaproteobacteria;o__Rhodobacterales;f__Rhodobacteraceae;g__Profundibacter;s__	0.0034061	0	0	0	0.00712851	0.0315881	0.0699682	0.414001	0	0	0	0	0	0.000756072	0	0	0	0	0	0	0	0	0	0	0	0	0	0	0	0	0	0	0	0	0.00135589	0.0041831	0	0	0	0.0105653	0	0	0	0	0	0	0	0	0	0	0	0	0	0
X_6_9_bin_13	d__Bacteria;p__Pseudomonadota;c__Alphaproteobacteria;o__Micavibrionales;f__Micavibrionaceae;g__G023898765;s__	0.00338351	0.0117435	0.0493337	0.0276869	0.0192368	0.000987922	0	0	0	0	0	0	0	0	0	0	0	0	0	0	0	0	0	0	0	0	0	0	0	0	0	0	0	0	0	0	0	0	0	0	0	0	0	0	0	0	0	0	0	0	0	0	0	0
X_12_20_bin_69	d__Bacteria;p__Pseudomonadota;c__Alphaproteobacteria;o__Rhizobiales;f__Hyphomicrobiaceae;g__Hyphomicrobium_A;s__Hyphomicrobium_A sp024230315	0.00337792	0.00429129	0.0084225	0.004893	0.020389	0.0109829	0.00659451	0.0140608	0.00969941	0.0576818	0.0351232	0.050188	0.0222823	0.0339443	0.0222036	0.00694532	0.0101933	0.0122831	0.0146817	0.010478	0.00832445	0.00651431	0.00372679	0.00321697	0.00173802	0.00120494	0.000700983	0	0.0191983	0.0688273	0.0587416	0.0652257	0.0122433	0.0322676	0.0471107	0.0597819	0.0717725	0.0457292	0.0570224	0.056445	0.013738	0.0462734	0.0944372	0.008538	0.0466202	0.0520728	0.073994	0.0166253	0.0205457	0.0602436	0.079056	0.011473	0.0519635	0.0571105
N500_30_bin_24	d__Bacteria;p__Pseudomonadota;c__Alphaproteobacteria;o__Rhizobiales;f__Hyphomicrobiaceae;g__Hyphomicrobium_A;s__	0.00334907	0.00379256	0.00951615	0.00499144	0.0153141	0.011456	0.00750688	0.0161274	0.0114289	0.0715453	0.0484787	0.0626725	0.0303152	0.0363874	0.0284799	0.0113913	0.0186936	0.0179121	0.0196266	0.0198209	0.0134449	0.0125413	0.00975799	0.00980581	0.00821175	0.00819338	0.00872568	0	0.0236405	0.0809615	0.0731602	0.0783025	0.0143656	0.0422633	0.0581407	0.0726553	0.085732	0.0545441	0.0712065	0.0707417	0.016118	0.0558497	0.144501	0.0107395	0.0574092	0.0656279	0.0864228	0.0186348	0.0245233	0.0720111	0.093759	0.0131577	0.0613059	0.0715889
X_6_9_bin_40	d__Bacteria;p__Campylobacterota;c__Campylobacteria;o__Campylobacterales;f__Sulfurovaceae;g__Sulfurovum;s__	0.00332632	0.00706555	0.0511458	0.0286435	0.00328585	0.0419252	0.0107218	0.00490707	0	0	0	0	0	0	0	0	0	0	0	0	0	0	0	0	0	0	0	0	0	0	0	0	0	0	0.000776566	0	0	0	0	0	0	0	0	0	0	0	0	0	0	0	0	0	0	0
X_3_6_bin_10	d__Bacteria;p__Myxococcota;c__Polyangia;o__Polyangiales;f__SG8-38;g__B10-G4;s__	0.00312207	0.0437544	0.0038195	0	0	0.00322898	0	0	0	0	0	0	0	0	0	0	0	0	0	0	0	0	0	0	0	0	0	0	0	0	0	0	0	0	0	0	0	0	0	0	0	0	0	0	0	0	0	0	0	0	0	0	0	0
P14_bin_73	d__Bacteria;p__Pseudomonadota;c__Gammaproteobacteria;o__Xanthomonadales;f__SZUA-36;g__SZUA-36;s__	0.00301545	0.0294562	0.0450343	0.0176206	0.0101093	0.0148666	0.00137263	0.00225615	0.0010619	0.00113852	0	0.00100105	0.0010654	0.00229249	0.00193536	0.00586627	0.00240047	0.00468571	0.0153802	0.00341925	0.0192336	0.0206277	0.0181487	0.00154101	0	0	0	0	0	0	0	0.000888817	0	0	0	0	0	0	0	0.000736911	0	0.000957382	0	0	0	0	0	0	0	0	0	0	0	0
X_6_9_bin_50	d__Bacteria;p__Pseudomonadota;c__Alphaproteobacteria;o__Rhizobiales;f__Hyphomicrobiaceae;g__Hyphomicrobium_A;s__Hyphomicrobium_A sp024230315	0.00284721	0.00288614	0.0140802	0.00453657	0.0102826	0.0100446	0.0046624	0.0122396	0.0117786	0.0583856	0.0351051	0.0504744	0.0209378	0.0299305	0.0214383	0.00695598	0.0102149	0.0120341	0.014058	0.0096027	0.00760045	0.00591598	0.00357005	0.0031506	0.00151999	0.00113247	0.000628716	0	0.0207372	0.0706271	0.0621099	0.066602	0.0132999	0.0344826	0.0479545	0.0602667	0.0724599	0.0469445	0.0577325	0.0573161	0.0150537	0.0482986	0.0967207	0.00938169	0.0488921	0.0554166	0.0735202	0.0191262	0.0220061	0.0607352	0.082344	0.0130596	0.0551588	0.0580873
N100_30_bin_53	d__Archaea;p__Halobacteriota;c__Methanosarcinia;o__Methanosarcinales;f__Methanosarcinaceae;g__DQIP01;s__	0.00264534	0	0.0417838	0.620987	1.38767	6.99636	5.46625	0.0418874	0.0612719	0.00232735	0	0.000665587	0.000328796	0.000603545	0	0.0025205	0.000370525	0.000623201	0.00328776	0	0.00066771	0.000588474	0.000804262	0.00202485	0	0	0	0	0.0113764	0.00144194	0.000542349	0.00142158	0	0	0.077227	0.107076	0	0	0	0.00820774	0.000859458	0.00145305	0	0	0	0	0	0	0.0012126	0.00460217	0.00264599	0	0	0
N100_30_bin_13	d__Bacteria;p__Pseudomonadota;c__Alphaproteobacteria;o__Rhizobiales;f__Hyphomicrobiaceae;g__Hyphomicrobium_A;s__	0.00238694	0.00226278	0.0104395	0.00514012	0.0118308	0.0124435	0.0456581	0.0144792	0.0145219	0.0673848	0.0433831	0.0581001	0.0245882	0.0313806	0.0219109	0.00767881	0.0112307	0.0124623	0.0147768	0.011092	0.00892034	0.00701582	0.00475738	0.00406937	0.00282327	0.00220998	0.00168832	0	0.0261785	0.0806561	0.0764125	0.0793224	0.0160476	0.0452718	0.0790549	0.0732635	0.0843284	0.0581432	0.0722773	0.0694043	0.0178472	0.0552609	0.107923	0.0135748	0.0574551	0.0675785	0.0841862	0.0215725	0.0266404	0.0718683	0.0964794	0.0156863	0.0660341	0.0722497
P_10_bin_90	d__Bacteria;p__Pseudomonadota;c__Gammaproteobacteria;o__HK1;f__HK1;g__JAABYT01;s__	0.00236308	0.0418503	0.0851727	0.0242244	0.00987224	0.0222859	0.00446361	0.00145536	0.10733	0.00787575	0.00229594	0.00225107	0.000829726	0.00167854	0.00136193	0.00490296	0.000788309	0.00100096	0.0025816	0	0.000902782	0.000798545	0.00113032	0	0	0	0.000697226	0	0.0138419	0.00589225	0.00557553	0.00366241	0.042871	0.00591459	0.00801758	0.00775192	0.00226686	0.0042669	0.00290288	0.00328199	0.0718088	0.0179887	0.00702681	0.0399844	0.00532717	0.0059043	0.0024523	0.0904358	0.0117598	0.0048889	0.0050439	0.0751306	0.00644669	0.00343604
P_10_bin_22	d__Bacteria;p__Pseudomonadota;c__Alphaproteobacteria;o__Rhizobiales;f__Hyphomicrobiaceae;g__Hyphomicrobium_A;s__Hyphomicrobium_A sp024230315	0.00223437	0.00374335	0.0159437	0.0079702	0.0136194	0.0573954	0.716519	0.0466923	0.0158994	0.0623686	0.0378472	0.0543412	0.0232323	0.0385203	0.023934	0.00936817	0.0151047	0.0133981	0.0177778	0.0106803	0.01001	0.00682929	0.00423537	0.0034184	0.001764	0.00119069	0.00123945	0	0.0232585	0.0743998	0.0648684	0.0704741	0.0161354	0.0362828	0.053432	0.0651312	0.0771024	0.0497213	0.0608763	0.061061	0.0186133	0.0513445	0.102712	0.0631048	0.0511763	0.0567344	0.0791948	0.027144	0.0240884	0.0653198	0.0876945	0.0165412	0.0570514	0.0610462
S300_20_bin_32	d__Bacteria;p__Actinomycetota;c__Acidimicrobiia;o__UBA5794;f__UBA5794;g__JACZST01;s__	0.00216398	0.00383145	0.0396466	0.0233264	0.0138043	0.0310112	0.0121657	0.00102817	0.0755257	0.00354363	0.00105822	0.000862172	0.000426805	0.00126863	0.000772731	0.00323762	0.000480397	0.000698192	0.00180961	0	0.00066615	0.000523737	0.000691595	0	0	0	0.000826527	0	0.0260631	0.00209032	0.00143924	0.00138344	0.0622833	0.00470994	0.0030121	0.00504394	0.000939294	0.00381539	0.0010409	0.00295999	0.0520539	0.0149061	0.00343477	0.0429501	0.00342496	0.00167128	0.00189033	0.064615	0.0486309	0.00222902	0.00198763	0.0531107	0.0101523	0.000990148
P2_bin_48	d__Bacteria;p__Pseudomonadota;c__Alphaproteobacteria;o__Rhizobiales;f__Hyphomicrobiaceae;g__Hyphomicrobium_A;s__	0.0021298	0.00203933	0.0093162	0.00431679	0.0117751	0.0100268	0.00526816	0.0183621	0.0138065	0.0773201	0.0472706	0.0583002	0.0271997	0.0357648	0.0266266	0.0149075	0.0166634	0.0166507	0.0311606	0.0161446	0.0155272	0.0113243	0.00975191	0.00781666	0.0052717	0.00530915	0.00331514	0	0.022363	0.0754444	0.0651363	0.0715886	0.0149066	0.0376676	0.0525511	0.0654857	0.0780725	0.050216	0.0629162	0.062974	0.016964	0.0510362	0.102203	0.0109493	0.0525955	0.0590198	0.0796933	0.0202681	0.0235721	0.0676844	0.0876733	0.0144131	0.0581379	0.0630292
X_12_20_bin_7	d__Bacteria;p__Patescibacteria;c__Paceibacteria;o__UBA9983_A;f__UBA918;g__OLB19;s__	0.00194319	0.00831998	0.0190108	0.0375027	0.0498699	0.0162625	0.0175499	0.00408127	0	0	0	0	0	0.000801176	0.000709576	0.00102778	0	0.000538156	0.00093292	0	0.00105333	0.00261261	0.00128827	0	0	0	0	0	0	0	0	0.000661401	0	0	0	0.000911288	0	0	0	0.00123692	0.000737892	0.000978469	0	0	0	0	0	0	0	0	0	0	0	0
P_30_bin_13	d__Bacteria;p__Pseudomonadota;c__Alphaproteobacteria;o__Rhizobiales;f__Hyphomicrobiaceae;g__Hyphomicrobium_A;s__	0.00191153	0.00187072	0.0077659	0.00375771	0.00981693	0.00975812	0.00469	0.0188569	0.0103233	0.0615393	0.0373698	0.0539597	0.0236654	0.0358041	0.0240642	0.0074092	0.0111697	0.0137156	0.0161485	0.0116569	0.00940173	0.00720563	0.00408256	0.00362554	0.00200369	0.0014277	0.000753751	0	0.0204765	0.0739423	0.0623776	0.0692505	0.0128618	0.034376	0.0505024	0.0634607	0.0765706	0.0486334	0.0609487	0.05972	0.0150022	0.04905	0.100803	0.00909258	0.0494804	0.0550168	0.0796682	0.0175155	0.0216273	0.0647849	0.0841549	0.012371	0.0550103	0.0606556
S500_20_bin_33	d__Bacteria;p__Pseudomonadota;c__Alphaproteobacteria;o__Rhizobiales;f__Hyphomicrobiaceae;g__Hyphomicrobium_A;s__Hyphomicrobium_A sp024230315	0.00189542	0.00189832	0.0109027	0.00565809	0.0124384	0.0109184	0.00555086	0.01283	0.0196513	0.061703	0.0365819	0.0518397	0.0210057	0.0288932	0.0204534	0.00662625	0.00912367	0.010701	0.0131029	0.00849849	0.00691226	0.00541765	0.00317357	0.00266419	0.00138294	0.00104494	0.000598004	0	0.0260716	0.0731223	0.0659984	0.0697172	0.0199662	0.0386133	0.0500556	0.063565	0.0761973	0.0499948	0.0607832	0.0608978	0.0207992	0.052186	0.102127	0.0138246	0.0523298	0.0585208	0.0760702	0.0255431	0.0289416	0.0643147	0.0858316	0.0192059	0.0650532	0.0608024
P4_bin_52	d__Bacteria;p__Pseudomonadota;c__Alphaproteobacteria;o__Rhizobiales;f__Hyphomicrobiaceae;g__Hyphomicrobium_A;s__	0.00187501	0.00180142	0.00430184	0.00276623	0.0110512	0.00858748	0.00507874	0.0192254	0.0067843	0.0844421	0.0403863	0.0639263	0.0069967	0.00648834	0.00215553	0.00101675	0.000643619	0.000761432	0.00169839	0	0.000850489	0.000994202	0.000690166	0	0	0	0	0	0.0184262	0.111149	0.0668189	0.0834013	0.0118091	0.0366566	0.0746664	0.0856638	0.10164	0.0591412	0.0724494	0.0770767	0.0197224	0.0501102	0.126642	0.0115039	0.0606375	0.0556636	0.115289	0.013479	0.0194415	0.118064	0.105016	0.0107039	0.0493485	0.0755723
S100_20_bin_20	d__Bacteria;p__Pseudomonadota;c__Alphaproteobacteria;o__Rhizobiales;f__Hyphomicrobiaceae;g__Hyphomicrobium_A;s__	0.00187359	0.00198402	0.00942558	0.00384963	0.0101156	0.0100598	0.00477026	0.0126288	0.0122684	0.0621225	0.0380214	0.0529614	0.0216769	0.0291788	0.0209923	0.00692876	0.0100409	0.0114996	0.0134695	0.00976168	0.00758101	0.0059436	0.00352652	0.00325671	0.00180226	0.00122206	0.000863216	0	0.0224738	0.0741379	0.0673756	0.0714213	0.0136858	0.0376198	0.0508526	0.0639401	0.0776469	0.0500175	0.0617923	0.0623335	0.0155915	0.0503853	0.102594	0.00945202	0.0569403	0.0598274	0.0782552	0.0197933	0.0231775	0.0657665	0.0869422	0.0132758	0.0592026	0.062535
P8_bin_82	d__Bacteria;p__Pseudomonadota;c__Alphaproteobacteria;o__Rhizobiales;f__Hyphomicrobiaceae;g__Hyphomicrobium_A;s__	0.0018633	0.00199748	0.00914034	0.00407135	0.0104513	0.00940554	0.00474501	0.0129306	0.0120285	0.0584965	0.0353912	0.05213	0.0266233	0.0441416	0.0292795	0.0121933	0.0143059	0.0174848	0.0202413	0.0153226	0.0124793	0.00944582	0.00574326	0.00533792	0.00341336	0.00221563	0.00135859	0	0.0191337	0.0694683	0.0570563	0.065405	0.0129333	0.0321452	0.0471748	0.0598827	0.0718691	0.0462323	0.0573966	0.0568644	0.0156215	0.0463791	0.0959372	0.00969808	0.0458673	0.0507354	0.076433	0.018253	0.0200636	0.0609969	0.0779305	0.0128925	0.051041	0.0575147
S100_30_bin_26	d__Bacteria;p__Pseudomonadota;c__Alphaproteobacteria;o__Rhizobiales;f__Hyphomicrobiaceae;g__Hyphomicrobium_A;s__	0.0018165	0.00197121	0.0103686	0.00541874	0.0126022	0.0103035	0.00545702	0.0148162	0.0169526	0.0778483	0.0833922	0.0560447	0.0229532	0.0293806	0.0216338	0.00732888	0.0107077	0.0121134	0.0141194	0.0104082	0.00826434	0.00658043	0.00409698	0.00372357	0.00246299	0.00174975	0.00110424	0	0.0298377	0.0807877	0.107538	0.114284	0.0192646	0.0494684	0.0644902	0.109504	0.127487	0.0666403	0.136614	0.115096	0.0173636	0.0580764	0.114468	0.0114042	0.0629946	0.0921968	0.109338	0.0219742	0.0290444	0.0702817	0.0981706	0.0164876	0.0734546	0.112435
P4_bin_87	d__Bacteria;p__Pseudomonadota;c__Alphaproteobacteria;o__Rhizobiales;f__Hyphomicrobiaceae;g__Hyphomicrobium_A;s__	0.00175924	0.00185801	0.00816503	0.00384401	0.00980704	0.00917428	0.00447752	0.0128108	0.012283	0.0658021	0.0467517	0.0678065	0.0307367	0.0369273	0.0266752	0.00952788	0.0159238	0.016701	0.0186516	0.0169036	0.0137925	0.0109569	0.00822146	0.00685873	0.00568697	0.00460151	0.00185947	0	0.0208729	0.0733254	0.0645398	0.072716	0.0138301	0.036237	0.0518699	0.0680057	0.0806959	0.0496758	0.0649721	0.0653514	0.0155007	0.0489135	0.100214	0.00995124	0.0507615	0.0582165	0.0796476	0.0181984	0.0219499	0.0665642	0.0854083	0.0133604	0.0548443	0.0641902
P5_bin_75	d__Bacteria;p__Pseudomonadota;c__Alphaproteobacteria;o__Rhizobiales;f__Hyphomicrobiaceae;g__Hyphomicrobium_A;s__	0.00175694	0.00152178	0.00413908	0.00258088	0.00947839	0.00691018	0.00421077	0.0156227	0.00637458	0.0843054	0.0445643	0.0821177	0.0234387	0.0213289	0.00538737	0.00371977	0.00286511	0.00346001	0.00666452	0.00455457	0.00392339	0.00329439	0.00216612	0.00242718	0.00181485	0.00162563	0.00128143	0	0.0168375	0.0958128	0.0582048	0.0764049	0.0102379	0.0302197	0.0655693	0.0772175	0.0916434	0.0484963	0.0672463	0.0731308	0.0181894	0.0425815	0.103181	0.0105039	0.0491718	0.0517024	0.0975326	0.012303	0.0177649	0.0957632	0.0993488	0.00945778	0.0443608	0.0682825
P13_bin_56	d__Bacteria;p__Pseudomonadota;c__Alphaproteobacteria;o__Rhizobiales;f__Hyphomicrobiaceae;g__Hyphomicrobium_A;s__	0.0017373	0.00180807	0.00681323	0.00369659	0.00982327	0.00900173	0.00459442	0.0130163	0.00981302	0.0576926	0.037719	0.0541446	0.0317662	0.0552638	0.037995	0.00927518	0.0168634	0.0226387	0.0270001	0.021748	0.0227523	0.013988	0.0076318	0.00857654	0.00727611	0.00738518	0.00344351	0.00180942	0.0173707	0.0647935	0.0523905	0.0666489	0.0117794	0.0291812	0.0451228	0.060672	0.0739223	0.0458899	0.0601307	0.0573806	0.0143185	0.0457526	0.095717	0.00839604	0.0430077	0.0473304	0.0817844	0.0155688	0.0182845	0.0572001	0.0715785	0.0113212	0.0475424	0.0602122
N100_20_bin_18	d__Bacteria;p__Methylomirabilota;c__Methylomirabilia;o__Methylomirabilales;f__CSP1-5;g__CSP1-5;s__CSP1-5 sp012974305	0.00168202	0.00304169	0.335717	0.251717	0.311958	0.130476	0.111963	0.0188472	1.55049	0.113769	0.0786811	0.0556813	0.00830315	0.0111396	0.00826071	0.0300934	0.00527522	0.00649599	0.0223548	0.00270283	0.00715888	0.00708463	0.00909885	0.00107321	0.00311321	0.00235546	0.0087184	0	0.898955	0.10383	0.0883495	0.0913074	1.15113	0.284647	0.0923428	0.179465	0.0957391	0.111115	0.0905033	0.168709	0.964397	0.197142	0.0934264	0.794951	0.12331	0.0893467	0.0735872	1.16051	1.06935	0.118317	0.0438418	1.17621	0.336647	0.0870975
P_20_bin_50	d__Bacteria;p__Pseudomonadota;c__Alphaproteobacteria;o__Rhizobiales;f__Hyphomicrobiaceae;g__Hyphomicrobium_A;s__Hyphomicrobium_A sp024230315	0.00167689	0.00248928	0.00725606	0.00380653	0.00938186	0.0088867	0.0100983	0.0111321	0.00874681	0.0511967	0.0314298	0.0450381	0.0199997	0.0307177	0.0202105	0.00633388	0.00942548	0.0114981	0.0136108	0.00953117	0.00760427	0.00591092	0.00342173	0.00290005	0.00161581	0.00107223	0.000598012	0	0.01726	0.0614417	0.051401	0.0577355	0.0111524	0.0284733	0.0419895	0.0528689	0.0639743	0.0400006	0.0500797	0.0492296	0.012596	0.0408936	0.0833467	0.00778806	0.0411643	0.0457005	0.0659808	0.0145899	0.0184953	0.0538179	0.0701864	0.0102465	0.0457634	0.0501114
S500_10_bin_16	d__Archaea;p__Thermoproteota;c__Nitrososphaeria;o__Nitrososphaerales;f__Nitrosopumilaceae;g__CSP1-1;s__	0.00166906	0.00194489	0.151246	0.0258276	0.0189935	0.0467541	0.0111827	0.0107769	0.16815	0.0487386	0.0167992	0.0163797	0.00428661	0.00559346	0.00499523	0.00911568	0.00417221	0.00400579	0.00783028	0.00441565	0.00391646	0.00829203	0.00386805	0.0105959	0.00484352	0.00747394	0.00472465	0.0136909	0.203451	0.101049	0.092682	0.0691485	0.0650576	0.133227	0.130973	0.0551302	0.0330553	0.0853374	0.0860385	0.046037	0.0906825	0.12744	0.107911	0.0800152	0.123032	0.157247	0.0242538	0.107534	0.184853	0.0758426	0.159842	0.127916	0.118121	0.0790079
S300_30_bin_13	d__Bacteria;p__Pseudomonadota;c__Alphaproteobacteria;o__Rhizobiales;f__Hyphomicrobiaceae;g__Hyphomicrobium_A;s__	0.00166145	0.00169895	0.00791485	0.00352809	0.00916109	0.00865047	0.00428496	0.0116156	0.0108928	0.0586307	0.0356026	0.0486092	0.0205566	0.0274252	0.019083	0.00651285	0.00952401	0.0106915	0.0127088	0.00955856	0.00738845	0.00585776	0.00370384	0.0029111	0.00182495	0.00141018	0.000735888	0	0.0195401	0.0693365	0.059563	0.0641454	0.0126852	0.0352237	0.0475481	0.0595999	0.0704145	0.0469174	0.0569665	0.0575055	0.0143332	0.0454061	0.0920259	0.00920044	0.0490441	0.052887	0.0709237	0.0170586	0.0205648	0.110336	0.0784252	0.012005	0.0535714	0.0565777
E200_10_bin_12	d__Bacteria;p__Pseudomonadota;c__Alphaproteobacteria;o__Rhizobiales;f__Hyphomicrobiaceae;g__Hyphomicrobium_A;s__	0.00165392	0.00163777	0.0136925	0.00975362	0.0120923	0.0110427	0.00559546	0.011174	0.0372455	0.0565079	0.0328027	0.0451272	0.0188256	0.0257489	0.0178801	0.0063965	0.00817841	0.00972471	0.01173	0.00792937	0.00630748	0.00491554	0.0029984	0.00244842	0.00130117	0.00097054	0.000709173	0	0.0442459	0.0660168	0.0596377	0.0612151	0.0339551	0.0359743	0.0452517	0.0573601	0.0663852	0.0451122	0.0542317	0.053917	0.0346279	0.0491838	0.0891559	0.0258027	0.0477092	0.0524961	0.066541	0.0379734	0.0375357	0.0574167	0.0764951	0.0323582	0.0560035	0.054181
E200_20_bin_50	d__Bacteria;p__Pseudomonadota;c__Alphaproteobacteria;o__Rhizobiales;f__Hyphomicrobiaceae;g__Hyphomicrobium_A;s__	0.0016359	0.00165857	0.0072866	0.00347226	0.00956476	0.00829834	0.00414201	0.0114815	0.00973104	0.0604482	0.0406751	0.0513389	0.0242713	0.0286723	0.0227549	0.00957888	0.0150382	0.0152901	0.0157327	0.0158023	0.0108289	0.00970591	0.00617683	0.00705507	0.00543118	0.00475837	0.00410028	0	0.0204621	0.119015	0.0622359	0.0652281	0.0122666	0.037151	0.0500347	0.0596188	0.0705472	0.0478954	0.0591396	0.0575432	0.013867	0.0468434	0.0908959	0.00893261	0.0504341	0.0563016	0.0703505	0.0161981	0.0210779	0.0646593	0.080162	0.0113884	0.0556027	0.0588827
P_10_bin_87	d__Bacteria;p__Planctomycetota;c__UBA1135;o__UBA1135;f__GCA-002686595;g__NORP259;s__	0.00161631	0.00693818	0.00292089	0.00576594	0.00887353	0.0266822	0.00740725	0.0023866	0	0	0	0	0	0	0	0	0	0	0	0	0	0	0	0	0	0	0	0	0	0	0	0	0	0	0	0	0	0	0	0	0	0	0	0	0	0	0	0	0	0	0	0	0	0
S100_10_bin_13	d__Bacteria;p__Pseudomonadota;c__Alphaproteobacteria;o__Rhizobiales;f__Hyphomicrobiaceae;g__Hyphomicrobium_A;s__Hyphomicrobium_A sp024230315	0.0016008	0.0016435	0.00880478	0.00399714	0.00853916	0.00871705	0.00389332	0.0107739	0.0154292	0.0516374	0.0306048	0.0447201	0.0191963	0.0275202	0.019229	0.00631513	0.00893639	0.010626	0.012516	0.00870671	0.0068631	0.00533775	0.00309686	0.00267674	0.0013716	0.000983609	0.000578994	0	0.0194931	0.0618337	0.0534412	0.0576003	0.0151229	0.0296678	0.0421117	0.0525056	0.0628273	0.0406057	0.0496974	0.0489116	0.0166755	0.0425684	0.0840015	0.0134009	0.0421629	0.0471326	0.0642815	0.02041	0.021348	0.0537433	0.0714554	0.0152844	0.0477767	0.0500058
P6_bin_71	d__Bacteria;p__Pseudomonadota;c__Alphaproteobacteria;o__Rhizobiales;f__Hyphomicrobiaceae;g__S144-23;s__	0.00159351	0.00155386	0.00740485	0.00346853	0.010059	0.00702895	0.0042543	0.0148613	0.0126673	0.0746038	0.0537288	0.0732771	0.0315997	0.0241343	0.00779105	0.00358538	0.00236693	0.0026682	0.00501732	0.00326646	0.00177414	0.00204406	0.001191	0	0	0	0	0	0.0218813	0.0704217	0.0700344	0.0841886	0.0133206	0.0346301	0.0555714	0.0830206	0.0960139	0.0532967	0.0827542	0.0874666	0.0138776	0.043925	0.0975481	0.00923852	0.0515598	0.0635565	0.0832673	0.0130539	0.0225332	0.0689721	0.0807663	0.0107056	0.0519837	0.0753141
N300_30_bin_11	d__Bacteria;p__Pseudomonadota;c__Alphaproteobacteria;o__Rhizobiales;f__Hyphomicrobiaceae;g__Hyphomicrobium_A;s__	0.00153381	0.00147882	0.00744663	0.0033559	0.00873136	0.0081926	0.00405834	0.0110827	0.010363	0.0582056	0.0362666	0.0470144	0.0213001	0.0291599	0.019951	0.00629843	0.00904919	0.0106249	0.0126258	0.00917733	0.00739179	0.00591907	0.00348146	0.00302876	0.00184044	0.00131857	0.000882183	0	0.0183834	0.061361	0.0573766	0.0637898	0.0117686	0.0304407	0.0434954	0.0569144	0.0691381	0.0427614	0.122524	0.055695	0.0135086	0.0422719	0.086471	0.00825636	0.0445765	0.0494787	0.0710226	0.0163333	0.0193981	0.0541151	0.0721735	0.0111509	0.0486979	0.0902861
P_10_bin_55	d__Bacteria;p__Campylobacterota;c__Campylobacteria;o__Campylobacterales;f__Sulfurovaceae;g__Sulfurovum;s__	0.00142636	0	0.00186046	0.0023771	0	0.313251	0.03132	0.0152035	0	0	0	0	0	0	0	0	0	0	0	0	0	0	0	0	0	0	0	0	0	0	0	0	0	0	0.000745316	0.00433646	0	0	0	0	0	0	0	0	0	0	0	0	0	0	0	0	0	0
P_10_bin_57	d__Bacteria;p__Spirochaetota;c__Spirochaetia;o__B11-G9;f__B11-G9;g__JAJRQE01;s__	0.00137245	0.0134602	0.00196116	0.0327269	0.0422772	0.178621	0.0527665	0.161515	0	0	0	0	0	0.00136899	0	0.000891322	0	0	0.000811497	0	0	0.000588102	0	0	0	0	0	0	0.000681228	0	0	0	0	0	0.000596038	0.0078748	0	0	0	0.00777035	0	0.000558638	0	0	0	0	0	0	0	0	0	0	0	0
P12_bin_58	d__Bacteria;p__Pseudomonadota;c__Alphaproteobacteria;o__Rhizobiales;f__Hyphomicrobiaceae;g__Hyphomicrobium_A;s__	0.00134173	0.00128649	0.004909	0.00263964	0.00689679	0.00645109	0.00321554	0.00911192	0.00684983	0.041206	0.0260049	0.0374384	0.0225503	0.0432638	0.0289399	0.00938321	0.0190414	0.0254806	0.0325973	0.0356575	0.0314314	0.0170312	0.0111379	0.0169978	0.0180005	0.0254549	0.00982305	0.00559628	0.0123727	0.0472267	0.0375885	0.0471214	0.00837595	0.0212388	0.0328293	0.0429381	0.0518771	0.0326822	0.0419697	0.0403058	0.0101883	0.0322296	0.0677435	0.00610314	0.0311919	0.0340281	0.0576593	0.0111891	0.0132187	0.0423269	0.0524644	0.00799332	0.0342371	0.0421533
E200_10_bin_21	d__Bacteria;p__Chloroflexota;c__Anaerolineae;o__Anaerolineales;f__E44-bin32;g__JADFRG01;s__	0.00123025	0.00109534	0.0130005	0.0389437	0.0736669	0.0186228	0.0247238	0.00846844	0.0287363	0.0479459	0.0239361	0.0108082	0.00200489	0.00196783	0.00256931	0.00162787	0.00148292	0.00233647	0.00276305	0.00186395	0.00226029	0.0013709	0.00104516	0.000684975	0.00119665	0.00115709	0.00075804	0.000751605	0.0570442	0.0261385	0.00611732	0.00817684	0.0556778	0.0833224	0.0115922	0.0181106	0.011109	0.0729718	0.00949942	0.015616	0.0492779	0.0862424	0.0578806	0.0442796	0.0753597	0.0141215	0.00990836	0.0390795	0.0620438	0.0456028	0.0100996	0.0468199	0.119718	0.0108599
N500_30_bin_26	d__Bacteria;p__Pseudomonadota;c__Alphaproteobacteria;o__Rhizobiales;f__Methyloligellaceae;g__Methyloceanibacter;s__	0.00115621	0.00136538	0.00987437	0.00383877	0.00634653	0.00904208	0.00277086	0.00780218	0.0142788	0.0336123	0.0253536	0.0324038	0.0164988	0.0181505	0.0298271	0.00786877	0.0382074	0.0491399	0.0503472	0.0538648	0.0582921	0.0300052	0.0155443	0.0310858	0.0171928	0.0173419	0.0066016	0.00399947	0.0107832	0.0376857	0.0376891	0.0372297	0.0133817	0.0204399	0.0288128	0.0399282	0.0457937	0.025617	0.0322165	0.0366583	0.0135045	0.0254226	0.0553636	0.00993768	0.0273895	0.028132	0.0432674	0.0177238	0.0104448	0.0377789	0.0417708	0.0139973	0.0266916	0.0332326
P_30_bin_41	d__Bacteria;p__Desulfobacterota;c__Desulfobulbia;o__Desulfobulbales;f__Desulfocapsaceae;g__Desulfocapsa;s__	0.00115335	0	0	0	0.00444175	0	0	0.0836539	0	0	0	0	0	0	0	0	0	0	0	0	0	0	0	0	0	0	0	0	0	0	0	0	0	0	0	0	0	0	0	0.00929848	0	0	0	0	0	0	0	0	0	0	0	0	0	0
P_30_bin_5	d__Bacteria;p__Patescibacteria;c__ABY1;o__Magasanikbacterales;f__GWA2-37-8;g__1-14-0-10-36-32;s__	0.0010153	0	0	0	0.0262269	0.003118	0.0128328	0.148799	0	0	0	0	0	0	0	0	0	0	0	0	0	0	0	0	0	0	0	0	0	0	0	0	0	0	0	0	0	0	0	0.00196335	0	0	0	0	0	0	0	0	0	0	0	0	0	0
P6_bin_11	d__Archaea;p__Thermoproteota;c__Bathyarchaeia;o__B26-1;f__BA1;g__SOJZ01;s__SOJZ01 sp004376295	0	0	0	0	0	0	0	0.00544536	0	0.0461902	0.0891673	0.232118	0.504816	0.498343	0.404539	0.488283	0.344118	0.306062	0.435218	0.290868	0.318367	0.233292	0.212271	0.214686	0.178628	0.167026	0.109252	0.0754082	0.00687369	0.0351169	0.0507346	0.0623995	0	0.0150134	0.0411897	0.0576541	0.0658856	0.0129314	0.0586899	0.0628312	0	0.0137742	0.026721	0	0.0195701	0.0591174	0.0563481	0	0.00448338	0.0201191	0.0714147	0	0.0129367	0.0652628
P10_bin_5	d__Archaea;p__Thermoproteota;c__Bathyarchaeia;o__B26-1;f__BA1;g__SOJZ01;s__SOJZ01 sp004376295	0	0	0	0	0	0	0	0	0	0.00280548	0.02661	0.142053	0.449301	0.374736	0.243501	0.311278	0.168933	0.33957	0.0532983	0.0708692	0.0422854	0.043913	0.0223422	0.00913178	0.00495099	0.00850158	0.00938244	0.00185942	0	0.000465751	0	0.00345779	0	0	0.000636056	0.00355827	0.00601413	0	0.0016002	0.00300203	0	0	0.00178189	0	0	0.00256592	0.00331168	0	0	0	0.00235275	0	0	0.00154762
P9_bin_45	d__Bacteria;p__Acidobacteriota;c__Aminicenantia;o__Aminicenantales;f__Aminicenantaceae;g__SOIV01;s__SOIV01 sp004377005	0	0	0	0.00171078	0.00767669	0	0.00114632	0.0161357	0.00102633	0.127456	0.22409	0.318718	0.432053	0.443611	0.427401	0.414918	0.490228	0.441753	0.463945	0.627876	0.502674	0.440501	0.44534	0.530225	0.47872	0.444394	0.294319	0.299729	0.031839	0.117674	0.119591	0.160187	0.00612818	0.0572345	0.125147	0.153446	0.174066	0.0438148	0.15081	0.160155	0.00428963	0.0593	0.0984618	0.00588025	0.0729765	0.205462	0.179507	0.000929553	0.019776	0.0628283	0.272166	0.0019614	0.0507554	0.190016
P18_bin_11	d__Bacteria;p__Acidobacteriota;c__Aminicenantia;o__Aminicenantales;f__Aminicenantaceae;g__SOIV01;s__SOIV01 sp004377005	0	0	0	0.00135625	0.00658243	0	0.000958924	0.0135844	0	0.0990351	0.174092	0.252332	0.383429	0.464738	0.389639	0.447423	0.482281	0.624996	0.478471	0.866487	0.808375	0.755218	1.31461	1.36306	1.12267	1.53347	0.899259	0.838772	0.0254354	0.10179	0.10451	0.129913	0.00494819	0.0471152	0.101353	0.116442	0.137927	0.0354779	0.126164	0.124836	0.00330599	0.0464346	0.0769468	0.00464864	0.0619441	0.161567	0.139118	0.000696651	0.016262	0.0508111	0.201895	0.00154468	0.0406602	0.155244
P10_bin_19	d__Archaea;p__Thermoproteota;c__Bathyarchaeia;o__TCS64;f__TCS64;g__;s__	0	0	0	0	0	0	0	0.00271838	0	0.0199707	0.0924189	0.158302	0.383177	0.233598	0.125505	0.193156	0.0867976	0.0771521	0.064568	0.0433005	0.0592811	0.053224	0.0396584	0.0237059	0.0223637	0.0309867	0.0134494	0.0119879	0	0.00723015	0.00865982	0.0166456	0	0.00232365	0.0090741	0.0224232	0.0311939	0.00339341	0.0187759	0.0236249	0	0.00409929	0.0119545	0	0.0029411	0.0176886	0.0200942	0	0	0.00504296	0.015638	0	0.00229145	0.0169019
P5_bin_103	d__Bacteria;p__Atribacterota;c__JS1;o__SB-45;f__34-128;g__34-128;s__	0	0	0	0	0	0	0	0.00272722	0	0.0128606	0.0384132	0.0920248	0.375914	0.289738	0.264588	0.25115	0.367661	0.263459	0.271409	0.252496	0.242836	0.188243	0.27203	0.234398	0.213279	0.26859	0.277591	0.722033	0	0.0100442	0.0161762	0.0254595	0	0	0.0118957	0.0207832	0.0252798	0.0035038	0.0157781	0.0184258	0	0.00866818	0.0187618	0	0.0059148	0.0222419	0.027601	0	0	0.00501244	0.0301722	0	0.00385033	0.0219131
P8_bin_65	d__Archaea;p__Thermoproteota;c__Bathyarchaeia;o__TCS64;f__TCS64;g__;s__	0	0	0	0	0	0	0	0.00172543	0	0.0105144	0.0549687	0.102833	0.36195	0.518709	0.361152	0.504339	0.221252	0.2353	0.210878	0.308167	0.251034	0.435454	0.234261	0.259337	0.057758	0.085846	0.0814515	0.0133365	0	0.00576185	0.010294	0.0139465	0	0	0.00687794	0.0269305	0.0493905	0.00252063	0.0250681	0.0306073	0	0.00301478	0.00859066	0	0.00245589	0.0172051	0.0237115	0	0	0.00333238	0.0140069	0	0.002036	0.0143681
S300_40_bin_37	d__Bacteria;p__Acidobacteriota;c__Aminicenantia;o__Aminicenantales;f__Aminicenantaceae;g__SOIV01;s__SOIV01 sp011049545	0	0	0	0.00191634	0.01002	0	0.00148016	0.0207101	0.000378588	0.148847	0.253286	0.319924	0.354626	0.306182	0.32221	0.252932	0.311495	0.260125	0.245699	0.38573	0.263511	0.249223	0.176313	0.233377	0.192486	0.16476	0.128568	0.102876	0.0413205	0.153639	0.161218	0.193494	0.00716188	0.0773692	0.164693	0.18016	0.195743	0.0631726	0.191009	0.188647	0.00503527	0.0768323	0.124799	0.00672438	0.0990041	0.241814	0.206433	0.00106165	0.025584	0.0863084	0.339832	0.00231829	0.0714091	0.228431
N100_30_bin_21	d__Bacteria;p__Chloroflexota;c__Dehalococcoidia;o__Dehalococcoidales;f__RBG-16-60-22;g__;s__	0	0	0	0	0.0774619	0	0.0287895	0.228974	0	0.0739901	0.144109	0.262226	0.308165	0.353443	0.432983	0.277829	0.381057	0.350563	0.341954	0.403267	0.430171	0.327072	0.188858	0.282602	0.245438	0.171649	0.095567	0.0583934	0.0223944	0.104928	0.18251	0.227887	0.00719789	0.0619334	0.206625	0.233163	0.204271	0.0612707	0.19153	0.191805	0.00607787	0.0422874	0.068135	0.0071248	0.066228	0.167997	0.154421	0	0.0156268	0.0927592	0.177448	0.00397828	0.0517788	0.213249
S500_30_bin_19	d__Bacteria;p__Chloroflexota;c__Dehalococcoidia;o__Dehalococcoidales;f__G020353235;g__G020353235;s__	0	0	0	0	0	0	0	0.0097662	0	0.025064	0.148565	0.232051	0.282639	0.253292	0.38092	0.209841	0.343444	0.284915	0.26653	0.294282	0.254653	0.220727	0.10796	0.204654	0.264666	0.0435005	0.0291583	0.0138332	0	0.0616654	0.149817	0.222677	0	0.00244283	0.104747	0.234338	0.203564	0.00359539	0.194032	0.189507	0	0.0069973	0.0281217	0	0.00296624	0.126189	0.160081	0	0	0.00863062	0.161299	0	0.00216854	0.199735
P_30_bin_37	d__Bacteria;p__Acidobacteriota;c__Aminicenantia;o__Aminicenantales;f__Aminicenantaceae;g__SOIV01;s__SOIV01 sp004377005	0	0	0	0.00321918	0.0151398	0	0.00448049	0.0341078	0.000384026	0.141349	0.222472	0.253217	0.281286	0.262953	0.255052	0.21731	0.240712	0.215286	0.194707	0.292465	0.22324	0.215076	0.171767	0.219147	0.182307	0.163094	0.123023	0.101989	0.0465626	0.16953	0.174823	0.189589	0.00816297	0.0846583	0.165606	0.157733	0.178295	0.0667154	0.191736	0.170283	0.00539516	0.0772049	0.117837	0.00757743	0.110003	0.225734	0.182801	0.00115004	0.0284981	0.0885614	0.28643	0.0025243	0.0763405	0.224624
P14_bin_34	d__Bacteria;p__Chloroflexota;c__Anaerolineae;o__UBA7937;f__UBA7937;g__UBA7937;s__	0	0	0	0	0	0	0	0	0	0.00170177	0.0109907	0.0950946	0.280783	0.281333	0.125457	0.119918	0.132123	0.104182	0.069836	0.0837165	0.0558871	0.0894904	0.020519	0.00369841	0.0024545	0.00363319	0.00166847	0	0	0	0	0.00227693	0	0	0	0.00112722	0.00730417	0	0.000809533	0.00172022	0	0	0.00111395	0	0	0.00212411	0.00230253	0	0	0	0.000878217	0	0	0.000947428
S500_30_bin_59	d__Bacteria;p__Chloroflexota;c__Dehalococcoidia;o__Dehalococcoidales;f__RBG-16-60-22;g__;s__	0	0	0	0	0.00480261	0	0	0.0116215	0	0.048723	0.108995	0.220408	0.275866	0.323582	0.398954	0.255597	0.34281	0.320358	0.30938	0.367619	0.393974	0.297367	0.168121	0.260435	0.225594	0.158047	0.0890378	0.0556329	0.0103485	0.0739259	0.186402	0.209093	0.00456873	0.035821	0.118928	0.190703	0.192068	0.0386391	0.290859	0.178401	0.00199679	0.0228761	0.0444498	0.00540223	0.0480406	0.131019	0.138122	0	0.00846711	0.04315	0.135066	0	0.0364603	0.345615
P5_bin_22	d__Archaea;p__Thermoproteota;c__Bathyarchaeia;o__B26-1;f__BA1;g__;s__	0	0	0	0	0	0	0	0.00343325	0	0.0330653	0.068577	0.138525	0.269065	0.236368	0.168066	0.194624	0.135797	0.102539	0.181538	0.107284	0.116204	0.0960253	0.0888303	0.0771866	0.0626628	0.0633569	0.0410559	0.0351675	0.00571638	0.0289438	0.0289685	0.0371253	0	0.0168454	0.0299089	0.0396861	0.0473075	0.0155598	0.0368184	0.0394947	0	0.0122564	0.0225212	0	0.0187148	0.0412898	0.0426021	0	0.00348219	0.0245055	0.050357	0	0.0129014	0.0391774
P12_bin_69	d__Archaea;p__Thermoproteota;c__Bathyarchaeia;o__TCS64;f__TCS64;g__;s__	0	0	0	0	0.00134208	0	0	0.0114319	0	0.0883085	0.197349	0.326395	0.250478	0.133549	0.185181	0.100563	0.190503	0.122462	0.0915389	0.118423	0.0799694	0.0635363	0.0364682	0.028492	0.0120978	0.0177792	0.0126296	0.00883048	0.00548392	0.0431533	0.0285133	0.0473517	0	0.0108478	0.0510358	0.078091	0.103877	0.0192885	0.0554047	0.0799338	0	0.0192875	0.0698155	0	0.0188939	0.07711	0.0566572	0	0.00173113	0.0258858	0.0894907	0	0.0158003	0.0456551
P6_bin_82	d__Bacteria;p__Chloroflexota;c__Dehalococcoidia;o__Dehalococcoidales;f__RBG-16-60-22;g__E44-bin89;s__	0	0	0	0	0.00297875	0	0	0.0129554	0	0.0746095	0.119234	0.177606	0.215122	0.248534	0.233453	0.239474	0.2327	0.267674	0.217521	0.308755	0.275614	0.206391	0.159419	0.159907	0.0873225	0.0721888	0.03892	0.0248132	0.00920876	0.0594821	0.0675204	0.0773127	0.0020405	0.0313476	0.0562005	0.0944146	0.0951431	0.0327336	0.0741356	0.0786324	0.00173396	0.0204992	0.0431114	0	0.0343357	0.0716225	0.0751667	0	0.00598412	0.0645847	0.0853936	0	0.0240623	0.0673897
E200_30_bin_40	d__Bacteria;p__Chloroflexota;c__Dehalococcoidia;o__Dehalococcoidales;f__E44-bin46;g__;s__	0	0	0	0	0	0	0	0.00522678	0	0.012346	0.0748073	0.159733	0.202526	0.194846	0.261626	0.160364	0.230232	0.184854	0.171126	0.166672	0.184725	0.144808	0.0361228	0.0637605	0.063905	0.0338943	0.0269177	0.00985442	0	0.0203603	0.190049	0.196221	0	0.00189654	0.0902002	0.190634	0.170531	0.00318797	0.166437	0.173315	0	0.00202334	0.0125558	0	0.00211094	0.106852	0.152012	0	0	0.00591837	0.0550931	0	0.00120765	0.162661
P11_bin_32	d__Archaea;p__Thermoproteota;c__Bathyarchaeia;o__B26-1;f__BA1;g__GCA-020344715;s__	0	0	0	0	0	0	0	0.00100411	0	0.00711894	0.0394203	0.0835849	0.195582	0.197912	0.0922984	0.0859903	0.0285391	0.0104246	0.0196364	0.00708566	0.0117321	0.0255564	0.00743694	0.00215744	0.00364254	0.013516	0.00363227	0.0080932	0	0.00146473	0.00239455	0.0095767	0	0	0.00354179	0.0104259	0.0283984	0	0.00805349	0.0168041	0	0.000973998	0.00415611	0	0	0.00904886	0.0191636	0	0	0.00117505	0.00811668	0	0	0.00723735
P11_bin_55	d__Bacteria;p__Chloroflexota;c__Dehalococcoidia;o__SM23-28-2;f__SM23-28-2;g__SM23-28-2;s__	0	0	0	0	0	0	0	0	0	0.00190328	0.0140659	0.0248537	0.186978	0.0803492	0.0680863	0.086055	0.188054	0.167296	0.104405	0.0846184	0.138267	0.0698845	0.112264	0.205885	0.110201	0.045267	0.0141793	0.00262601	0	0	0	0.00268588	0	0	0	0	0.00303188	0	0.00170227	0.00085031	0	0	0.00111414	0	0	0.00236045	0.00179292	0	0	0	0.00423291	0	0	0.0019629
P15_bin_31	d__Bacteria;p__Chloroflexota;c__Dehalococcoidia;o__E44-bin15;f__E44-bin15;g__E44-bin26;s__	0	0	0	0	0	0	0	0	0	0	0.00182091	0.0309778	0.183112	0.14609	0.104696	0.110042	0.103542	0.127526	0.101747	0.143017	0.193513	0.0945127	0.0427353	0.100517	0.00799602	0.0239317	0.00181722	0.00280121	0	0	0	0.00188662	0	0	0.00124722	0.0025367	0.0102726	0	0.00184579	0.00478541	0	0	0	0	0	0.00408123	0.00204284	0	0	0.000560202	0.00265951	0	0	0.00302532
P11_bin_97	d__Bacteria;p__Atribacterota;c__JS1;o__SB-45;f__34-128;g__34-128;s__	0	0	0	0	0	0	0	0.00136361	0	0.00311819	0.0132832	0.0400508	0.179908	0.155381	0.165004	0.134557	0.245388	0.212417	0.197185	0.179239	0.198237	0.147317	0.210738	0.261632	0.291489	0.277076	0.216886	0.551362	0	0.00209413	0.00724829	0.0135799	0	0	0.00363005	0.0105605	0.0116712	0	0.00571437	0.00764062	0	0.00309249	0.00816741	0	0	0.00768678	0.0126813	0	0	0	0.00867517	0	0	0.00903026
P8_bin_61	d__Bacteria;p__Chloroflexota;c__Anaerolineae;o__VGOG01;f__VGOG01;g__VGOG01;s__	0	0	0	0	0	0	0	0	0	0.00108316	0.00319648	0.0190699	0.177647	0.223558	0.118556	0.125925	0.131324	0.111906	0.0747249	0.0761497	0.114211	0.0554212	0.0438533	0.047617	0.0136813	0.0104906	0.00566386	0.00141742	0	0	0	0.00180733	0	0	0	0.00188651	0.00291016	0	0	0.00124964	0	0	0.00112895	0	0	0.00140431	0.00160957	0	0	0	0.00123848	0	0	0.001482
P11_bin_27	d__Bacteria;p__Chloroflexota;c__Dehalococcoidia;o__SM23-28-2;f__SM23-28-2;g__SM23-28-2;s__	0	0	0	0	0	0	0	0	0	0.00122199	0.008263	0.0220952	0.173508	0.0979661	0.0846488	0.122759	0.257761	0.171391	0.115721	0.0786137	0.169831	0.0658086	0.0710747	0.164586	0.173228	0.0419984	0.0177531	0.00246213	0	0	0	0.000965436	0	0	0	0	0.00145776	0	0	0	0	0	0	0	0	0	0	0	0	0	0.00219541	0	0	0
N100_40_bin_40	d__Bacteria;p__Chloroflexota;c__Dehalococcoidia;o__Dehalococcoidales;f__G020351185;g__G020351185;s__	0	0	0	0	0	0	0	0.00358791	0	0.00950923	0.029016	0.0965883	0.166536	0.140425	0.149698	0.102926	0.120546	0.0760121	0.0655407	0.0646702	0.0808512	0.0698022	0.0578252	0.0426136	0.0777043	0.0392156	0.0508335	0.0282885	0.00131094	0.0165946	0.0177183	0.0373749	0	0.00289	0.0167682	0.0445502	0.0634062	0.00542221	0.0277072	0.0467382	0	0.00217524	0.012119	0	0.00349532	0.0272337	0.0443058	0	0	0.00860376	0.0160166	0	0.00303788	0.0289261
P9_bin_68	d__Bacteria;p__Chloroflexota;c__Dehalococcoidia;o__SM23-28-2;f__SM23-28-2;g__SM23-28-2;s__	0	0	0	0	0	0	0	0	0	0.00329856	0.011179	0.0266414	0.163859	0.0950255	0.0856005	0.120546	0.300062	0.171804	0.111873	0.0839702	0.172358	0.06614	0.0673673	0.149157	0.163272	0.0421359	0.0202795	0.00375044	0	0	0	0.0024771	0	0	0	0	0.00355617	0	0	0	0	0	0	0	0	0.00269633	0	0	0	0	0.00437804	0	0	0.00263998
P18_bin_71	d__Bacteria;p__Aerophobota;c__Aerophobia;o__Aerophobales;f__AE-B3A;g__SOJT01;s__	0	0	0	0	0	0	0	0.00131391	0	0.00451929	0.0368102	0.115227	0.162024	0.211012	0.173128	0.144964	0.186833	0.233645	0.223177	0.444239	0.235615	0.203366	0.151364	0.107917	0.0432209	0.066823	0.0288897	0.0554683	0	0.00154624	0.00308704	0.0123644	0	0	0.00319248	0.0124186	0.01375	0	0.00502862	0.00963518	0	0.00180606	0.00794266	0	0.000499137	0.0190083	0.0133655	0	0	0.00121643	0.0176856	0	0.000708107	0.0125587
P10_bin_30	d__Bacteria;p__Chloroflexota;c__Dehalococcoidia;o__GIF9;f__AB-539-J10;g__E29-bin54;s__	0	0	0	0	0	0	0	0.00302691	0	0.0245437	0.0455126	0.0780057	0.154694	0.149644	0.163697	0.171173	0.267161	0.426131	0.312739	0.491329	0.550893	0.402438	1.32872	0.632733	0.504072	0.705821	1.20914	1.01084	0.00518909	0.023014	0.0280915	0.0318373	0	0.0122454	0.0231045	0.0331575	0.0369438	0.0120702	0.0312587	0.0311571	0	0.0086508	0.0177111	0	0.0128608	0.0291652	0.0300534	0	0	0.0185258	0.0343632	0	0.0096812	0.0325479
P10_bin_53	d__Archaea;p__Thermoproteota;c__Bathyarchaeia;o__B26-1;f__SOJC01;g__JAGLZW01;s__	0	0	0	0	0	0	0	0	0	0.000890778	0.00280759	0.030993	0.154312	0.284234	0.0914225	0.259217	0.0452828	0.0691601	0.0259557	0.0182182	0.0214023	0.235316	0.0106688	0.00732619	0.00406519	0.00737241	0.0015621	0.00170849	0	0	0	0	0	0	0	0	0.00125737	0	0	0.000875569	0	0	0	0	0	0	0	0	0	0	0	0	0	0
N300_20_bin_32	d__Bacteria;p__Chloroflexota;c__Dehalococcoidia;o__SM23-28-2;f__RBG-16-64-32;g__;s__	0	0	0	0	0.00565992	0	0.00122213	0.00952185	0	0.103832	0.152457	0.185431	0.153198	0.0920957	0.0458179	0.0239768	0.0177955	0.0131213	0.0117046	0.005539	0.0070603	0.00667486	0.00801757	0.00669371	0.00279072	0.00201308	0.00116934	0	0.012352	0.086038	0.0465654	0.0723649	0.00300514	0.0247598	0.0710418	0.0521372	0.0768278	0.0395126	0.079185	0.0568674	0.00304397	0.0782892	0.0832839	0.00161483	0.0435512	0.0734765	0.104774	0.00245996	0.00733421	0.0443274	0.142747	0	0.0449323	0.0806926
P7_bin_59	d__Bacteria;p__Aerophobota;c__Aerophobia;o__Aerophobales;f__AE-B3A;g__AE-B3B;s__AE-B3B sp005223085	0	0	0	0	0	0	0	0	0	0.00133222	0.0135363	0.0482217	0.148975	0.160055	0.182795	0.128802	0.211453	0.233478	0.164158	0.346876	0.264116	0.115799	0.179572	0.141643	0.268427	0.231867	0.16638	0.125755	0	0	0.00142965	0.00362561	0	0	0.00151406	0.00360668	0.0104179	0	0.00328642	0.0032827	0	0.000531935	0.00212644	0	0	0.00796545	0.00717983	0	0	0	0.00741541	0	0	0.0047362
P13_bin_27	d__Bacteria;p__Chloroflexota;c__Dehalococcoidia;o__GIF9;f__AB-539-J10;g__E29-bin73;s__	0	0	0	0	0	0	0	0	0	0.00504313	0.0180398	0.0313325	0.147664	0.124579	0.101611	0.131051	0.167958	0.159896	0.129842	0.190778	0.201574	0.159939	0.331729	0.227533	0.19405	0.224966	0.272336	0.513764	0	0.00286459	0.00488903	0.00605051	0	0	0.00366948	0.00694506	0.00928426	0	0.00600134	0.00641862	0	0.00196305	0.00543598	0	0	0.00661634	0.00833511	0	0	0	0.00717386	0	0	0.00594249
P4_bin_23	d__Bacteria;p__Chloroflexota;c__Dehalococcoidia;o__GIF9;f__AB-539-J10;g__B68-G16;s__	0	0	0	0	0	0	0	0.00241496	0	0.0120371	0.041073	0.0844222	0.146841	0.103866	0.108554	0.123837	0.158112	0.145397	0.122903	0.140728	0.227242	0.195692	0.336246	0.19792	0.1323	0.145371	0.0969354	0.125671	0	0.00690488	0.0154541	0.0193968	0	0.00415247	0.0120125	0.020017	0.0259397	0.0049771	0.021646	0.0200612	0	0.00663833	0.0159646	0	0.00323407	0.0176961	0.0233553	0	0	0.00469278	0.0162532	0	0.00295074	0.0181904
S100_30_bin_32	d__Archaea;p__Thermoproteota;c__Bathyarchaeia;o__B26-1;f__BA1;g__;s__	0	0	0	0	0	0	0	0.00132836	0	0.00744582	0.0368627	0.0708936	0.146612	0.141379	0.0690511	0.0657782	0.0252135	0.00747882	0.0135408	0.00669854	0.00965623	0.013339	0.00763253	0.00274419	0.00411212	0.0129014	0.00654122	0.0101105	0	0.00265059	0.00337907	0.0106634	0	0.00110965	0.00504761	0.0112155	0.0273719	0.00169282	0.00985934	0.0170686	0	0.00159193	0.0059327	0	0.00100783	0.0154755	0.0204331	0	0	0.00233779	0.00966723	0	0.00138893	0.00816861
P17_bin_74	d__Bacteria;p__Chloroflexota;c__Dehalococcoidia;o__SM23-28-2;f__SM23-28-2;g__SM23-28-2;s__	0	0	0	0	0	0	0	0	0	0	0.0054585	0.0156663	0.144309	0.0870237	0.0704136	0.107241	0.184191	0.140159	0.0823811	0.0578774	0.132169	0.0550719	0.0562148	0.171694	0.309222	0.0445512	0.0212289	0.00338486	0	0	0	0	0	0	0	0	0.000707054	0	0	0	0	0	0	0	0	0	0	0	0	0	0.00105036	0	0	0
P11_bin_33	d__Bacteria;p__Atribacterota;c__JS1;o__SB-45;f__34-128;g__34-128;s__	0	0	0	0	0	0	0	0.00158646	0	0.0128826	0.0194573	0.0506074	0.143947	0.144645	0.197435	0.179012	0.27002	0.258735	0.427128	0.221244	0.290095	0.184418	0.266933	0.375803	0.566713	0.359614	0.224415	0.485946	0	0.00642451	0.0111067	0.0189719	0	0	0.00754225	0.0145191	0.0174836	0	0.0113481	0.0135181	0	0.00462795	0.00880901	0	0	0.0155755	0.0186058	0	0	0	0.0170612	0	0	0.0165865
P11_bin_79	d__Bacteria;p__Chloroflexota;c__Dehalococcoidia;o__E44-bin15;f__E44-bin15;g__E29-bin15;s__E29-bin15 sp004377275	0	0	0	0	0	0	0	0	0	0.00448548	0.0150758	0.0421508	0.142802	0.11434	0.133098	0.112672	0.218475	0.233002	0.18164	0.299839	0.274238	0.189729	0.324717	0.253946	0.283162	0.269376	0.244136	0.124937	0	0.00288676	0.00519764	0.0077668	0	0	0.00370859	0.00732197	0.00973108	0	0.00686653	0.00774278	0	0.00151931	0.00380518	0	0	0.00695727	0.00810634	0	0	0	0.00771131	0	0	0.00640565
N300_30_bin_35	d__Bacteria;p__Chloroflexota;c__Dehalococcoidia;o__SZUA-161;f__SZUA-161;g__SOKG01;s__	0	0	0	0	0	0	0	0.00478733	0	0.0120071	0.08095	0.16843	0.142433	0.0843357	0.108129	0.052701	0.0956906	0.0679892	0.0728517	0.0426905	0.0507725	0.0273209	0.0218672	0.0331547	0.0183925	0.0142526	0.00482258	0.00113481	0	0.0131689	0.0577107	0.0704049	0	0.000945589	0.0272981	0.0543726	0.0704461	0.00116778	0.0768231	0.0605916	0	0.00290568	0.0108531	0	0.00116833	0.0520605	0.0538365	0	0	0.00526831	0.0494028	0	0	0.0739257
P17_bin_31	d__Bacteria;p__Atribacterota;c__JS1;o__SB-45;f__34-128;g__34-128;s__	0	0	0	0	0	0	0	0	0	0.00137069	0.0108524	0.0441281	0.140885	0.126703	0.268265	0.119166	0.328764	0.387162	0.32045	0.27675	0.396949	0.231179	0.335697	0.649752	2.36318	0.601658	0.357648	0.721589	0	0.000819966	0.0074561	0.0189777	0	0	0.0018835	0.0133303	0.0176677	0	0.00727549	0.0100346	0	0.00179504	0.00473064	0	0	0.0123726	0.0185015	0	0	0	0.00639974	0	0	0.0142918
P4_bin_50	d__Archaea;p__Thermoproteota;c__Bathyarchaeia;o__B26-1;f__SOJC01;g__JAGLZW01;s__JAGLZW01 sp023131225	0	0	0	0	0	0	0	0	0	0.0045456	0.0182686	0.051062	0.139932	0.1349	0.0563146	0.0795797	0.0195753	0.0125992	0.0117067	0.00684095	0.00892558	0.0306535	0.00612297	0.00412102	0.00388997	0.00528285	0.00278766	0.00236377	0	0.00257595	0.00323112	0.00576117	0	0	0.00310196	0.0231258	0.0122209	0	0.00525834	0.010037	0	0	0.0028729	0	0	0.00514452	0.00864006	0	0	0.00245942	0.00485145	0	0	0.00469779
P9_bin_56	d__Archaea;p__Hadarchaeota;c__Hadarchaeia;o__Hadarchaeales;f__Hadarchaeaceae;g__DG-33;s__	0	0	0	0	0	0	0	0	0	0.0026011	0.0120627	0.0717201	0.138057	0.0930085	0.244182	0.173285	0.26128	0.193822	0.179877	0.0412933	0.101374	0.104067	0.0547201	0.0887674	0.0466578	0.00641852	0.00445074	0.0014622	0	0.00836968	0.0115498	0.0222445	0	0	0.00659653	0.0181749	0.0229318	0	0.0073148	0.0163558	0	0	0.000865551	0	0.000897178	0.0233345	0.0101937	0	0	0.00684104	0.0350578	0	0	0.0102084
P9_bin_16	d__Bacteria;p__Chloroflexota;c__Anaerolineae;o__B4-G1;f__B4-G1;g__BS750m-G37;s__	0	0	0	0	0	0	0	0.000936893	0	0.00704702	0.0263722	0.0393435	0.135875	0.115549	0.0552535	0.0709239	0.0385004	0.0671474	0.0605258	0.0797072	0.0690314	0.088935	0.0743793	0.0379488	0.0218815	0.0299339	0.0196243	0.0114326	0	0.00112914	0.00156649	0.002904	0	0	0.0019851	0.00642069	0.010734	0	0.00485216	0.00402543	0	0	0.00139496	0	0.000754041	0.00688448	0.00725209	0	0	0.00110407	0.0045679	0	0	0.00447591
P5_bin_54	d__Bacteria;p__Planctomycetota;c__Phycisphaerae;o__Sedimentisphaerales;f__SG8-4;g__CAIYOL01;s__	0	0	0	0	0.00383895	0	0.00109058	0.00753868	0	0.0673516	0.0984409	0.124381	0.130916	0.103415	0.133847	0.0893277	0.149083	0.133888	0.119407	0.0998141	0.129534	0.115614	0.0981239	0.122753	0.116655	0.077209	0.067302	0.0238845	0.0199848	0.092357	0.0862232	0.0846943	0.00292259	0.0543976	0.0745022	0.0899633	0.0902767	0.0571677	0.0867221	0.0779856	0.00193494	0.0340861	0.0571039	0.00243962	0.0573064	0.0884701	0.0765253	0.000635582	0.0104789	0.0937077	0.0859779	0.00113874	0.0472592	0.0802222
P19_bin_36	d__Bacteria;p__Chloroflexota;c__Dehalococcoidia;o__SM23-28-2;f__SM23-28-2;g__SM23-28-2;s__	0	0	0	0	0	0	0	0	0	0.00120464	0.00923721	0.0186807	0.130673	0.0738658	0.0623434	0.0919796	0.156109	0.116028	0.0720611	0.057292	0.114399	0.0506448	0.0669232	0.137361	0.160209	0.0405234	0.0292473	0.0038295	0	0	0	0.000907974	0	0	0.000950536	0.00141336	0.00201357	0	0.00089959	0	0	0	0.000740261	0	0	0.00133221	0.00145812	0	0	0	0.00322734	0	0	0.00112456
P3_bin_42	d__Bacteria;p__Aerophobota;c__Aerophobia;o__Aerophobales;f__AE-B3A;g__AE-B3B;s__AE-B3B sp005223085	0	0	0	0	0	0	0	0.000924872	0	0.0023105	0.0288269	0.0668821	0.129167	0.130494	0.125509	0.103111	0.160612	0.172446	0.14553	0.257651	0.186383	0.11804	0.167301	0.123073	0.200713	0.197663	0.144798	0.123989	0	0.000852126	0.00213201	0.00591781	0	0	0.002628	0.00586455	0.0177516	0	0.00489181	0.00497442	0	0.000964981	0.00434502	0	0	0.00972698	0.0126938	0	0	0.000623849	0.0105	0	0	0.00832876
X_12_20_bin_12	d__Bacteria;p__Acidobacteriota;c__Aminicenantia;o__Aminicenantales;f__Aminicenantaceae;g__SOIV01;s__SOIV01 sp011049545	0	0	0	0.00301441	0.0224848	0	0.0023553	0.0127017	0.000809259	0.0838012	0.109871	0.115342	0.127646	0.123728	0.11604	0.101955	0.106742	0.0981174	0.0886249	0.128701	0.103694	0.101012	0.0863562	0.108501	0.0911851	0.0843123	0.0630988	0.0536307	0.0396485	0.125348	0.139707	0.122688	0.00918385	0.0711143	0.102589	0.0780007	0.101329	0.0542527	0.136843	0.100174	0.00595352	0.0506298	0.0696149	0.0082518	0.0905678	0.123985	0.106733	0.0014105	0.025846	0.0594966	0.149591	0.00297575	0.0641159	0.151732
P14_bin_104	d__Bacteria;p__Chloroflexota;c__Dehalococcoidia;o__E44-bin15;f__E44-bin15;g__E29-bin15;s__E29-bin15 sp004377275	0	0	0	0	0	0	0	0	0	0.0119918	0.0268464	0.0485341	0.127054	0.106501	0.113112	0.104136	0.184844	0.212419	0.156029	0.27392	0.261913	0.222372	0.364869	0.246801	0.270286	0.289276	0.309143	0.176512	0	0.00951218	0.00999777	0.0132466	0	0	0.00899846	0.0143825	0.0172256	0.00544034	0.0133146	0.0137463	0	0.00413059	0.00804586	0	0.0054838	0.0131917	0.0142182	0	0	0.00933431	0.0163123	0	0.00426959	0.0125227
N300_30_bin_22	d__Bacteria;p__Acidobacteriota;c__Aminicenantia;o__Aminicenantales;f__Aminicenantaceae;g__SOIV01;s__	0	0	0	0.00106307	0.0116135	0	0.00144703	0.0134668	0	0.0920738	0.108846	0.122659	0.12672	0.118123	0.114363	0.0977939	0.112501	0.103334	0.091575	0.140614	0.107593	0.104908	0.0937637	0.114081	0.0977376	0.094357	0.0700202	0.0573501	0.0235298	0.19098	0.350154	0.221628	0.00390417	0.0793256	0.12497	0.0892308	0.169873	0.0549846	0.345363	0.166078	0.00274138	0.0479573	0.0823663	0.0188269	0.142793	0.144996	0.192358	0.000627285	0.0140275	0.0579053	0.157872	0.00127022	0.0477757	0.3052
E200_40_bin_12	d__Bacteria;p__Acidobacteriota;c__Aminicenantia;o__Aminicenantales;f__Aminicenantaceae;g__SOIV01;s__	0	0	0	0.000930104	0.0080578	0	0.00117458	0.0113341	0	0.0741719	0.101615	0.116297	0.125689	0.118704	0.119076	0.0983052	0.113215	0.100777	0.0922424	0.135652	0.104926	0.0998636	0.0776235	0.100491	0.0848282	0.0742946	0.0562343	0.046422	0.0244802	0.132663	0.252875	0.29133	0.00375619	0.0586342	0.101783	0.0844201	0.122877	0.0410155	0.194127	0.122704	0.0026102	0.0407563	0.067072	0.00353643	0.0868913	0.119747	0.136558	0.000652849	0.0129647	0.051306	0.143139	0.00133049	0.0403514	0.196093
P20_bin_44	d__Bacteria;p__Chloroflexota;c__Dehalococcoidia;o__E44-bin15;f__E44-bin15;g__E29-bin15;s__E29-bin15 sp004377275	0	0	0	0	0	0	0	0	0	0	0.00277545	0.0251096	0.117919	0.0890283	0.10405	0.0896748	0.180329	0.176407	0.120566	0.193005	0.226885	0.145229	0.220533	0.198036	0.299174	0.264619	0.222265	0.166781	0	0	0.000782674	0.00203086	0	0	0	0	0.00105322	0	0.00110691	0.00111937	0	0	0	0	0	0.000824912	0.00135453	0	0	0	0	0	0	0.000880592
P14_bin_9	d__Bacteria;p__Desulfobacterota;c__DSM-4660;o__Desulfatiglandales;f__B25-G16;g__B33-G16;s__	0	0	0	0	0	0	0	0.00188523	0	0.00825117	0.0347747	0.0576132	0.113076	0.111609	0.103376	0.0963774	0.107681	0.143088	0.154362	0.227357	0.191509	0.163405	0.0887573	0.103744	0.066927	0.0623685	0.0464569	0.0277302	0	0.00973624	0.0151982	0.0216727	0	0.00316988	0.0116091	0.0247747	0.0321604	0.00350825	0.0210982	0.0249658	0	0.00384003	0.0112705	0	0.00428278	0.027674	0.0309059	0	0	0.00702863	0.035327	0	0.00299577	0.0203612
P11_bin_92	d__Bacteria;p__Desulfobacterota;c__DSM-4660;o__Desulfatiglandales;f__B25-G16;g__B33-G16;s__	0	0	0	0	0	0	0	0.00160373	0	0.0061727	0.0301857	0.0521008	0.110515	0.11023	0.103274	0.0954692	0.108946	0.142535	0.158562	0.220901	0.191419	0.149013	0.0907909	0.0970848	0.0645628	0.0514232	0.0383605	0.0313255	0	0.00735346	0.0119685	0.0185957	0	0.00208537	0.00878543	0.0207978	0.028017	0.00263354	0.0174547	0.0213014	0	0.00303325	0.0100394	0	0.002807	0.0239897	0.0267724	0	0	0.00523168	0.0314372	0	0.00211012	0.0165704
P4_bin_81	d__Bacteria;p__Chloroflexota;c__Anaerolineae;o__UBA7937;f__B3-Chlor;g__B3-Chlor;s__	0	0	0	0	0	0	0	0.00223064	0	0.0220676	0.0725008	0.138917	0.110247	0.076124	0.0789507	0.0350715	0.0470804	0.0406175	0.025506	0.0331462	0.0140714	0.0120141	0.00946579	0.00578846	0.0044361	0.0075523	0.00338302	0.00253423	0.00143256	0.0152718	0.0113532	0.0256356	0	0.00429334	0.0344405	0.0318147	0.0335563	0.00306144	0.0266764	0.0258406	0	0.00681801	0.0174814	0	0.00526457	0.0284994	0.038266	0	0	0.00695856	0.0282076	0	0.00351256	0.0292985
P19_bin_25	d__Bacteria;p__Aerophobota;c__Aerophobia;o__Aerophobales;f__AE-B3A;g__AE-B3B;s__AE-B3B sp005223085	0	0	0	0	0	0	0	0	0	0.00131726	0.0104744	0.0336943	0.109088	0.132347	0.101589	0.10618	0.149533	0.1987	0.137618	0.267876	0.244286	0.165955	0.330195	0.277215	0.454861	0.484177	0.413113	0.222711	0	0	0.00108635	0.00254972	0	0	0.00136107	0.00280595	0.00768579	0	0.00231513	0.00253214	0	0	0.00187084	0	0	0.00510856	0.00520763	0	0	0	0.00574322	0	0	0.00338011
S300_40_bin_42	d__Bacteria;p__Atribacterota;c__JS1;o__SB-45;f__34-128;g__34-128;s__	0	0	0	0	0	0	0	0.00744006	0	0.00800778	0.0529883	0.0777977	0.104961	0.0794934	0.0759945	0.0681882	0.104013	0.100351	0.100408	0.125457	0.0995865	0.0804111	0.215652	0.147152	0.12478	0.218474	0.26869	0.73257	0	0.00398577	0.0156578	0.0283572	0	0	0.0102671	0.0248494	0.0228654	0.00104137	0.0101388	0.0120618	0	0.014674	0.0358047	0	0	0.02272	0.0333253	0	0	0.00120649	0.0464517	0	0.000994397	0.0189005
P4_bin_26	d__Bacteria;p__Desulfobacterota;c__DSM-4660;o__Desulfatiglandales;f__B25-G16;g__B33-G16;s__	0	0	0	0	0	0	0	0.00419157	0	0.020778	0.0598098	0.0821017	0.102966	0.0946364	0.0848915	0.0749744	0.0837999	0.0883009	0.0938827	0.127236	0.100198	0.0856844	0.0503536	0.060302	0.0369917	0.0291793	0.0218476	0.0172659	0.00301427	0.0264977	0.037072	0.0439435	0	0.0121002	0.0304607	0.0485914	0.0562247	0.0131076	0.0458553	0.0480255	0	0.0110718	0.0257716	0	0.0136302	0.0527793	0.0560938	0	0.00150366	0.0188669	0.0612294	0	0.0104274	0.0450528
N300_30_bin_45	d__Bacteria;p__Atribacterota;c__JS1;o__SB-45;f__34-128;g__34-128;s__	0	0	0	0	0	0	0	0.00150433	0	0.00219024	0.0128969	0.0332023	0.101906	0.0935522	0.111595	0.0841666	0.164463	0.162356	0.147389	0.13903	0.155777	0.110776	0.206194	0.241526	0.25531	0.269051	0.260716	0.67272	0	0.00276641	0.0161708	0.043435	0	0	0.00418361	0.0356021	0.0442184	0	0.0258754	0.0253492	0	0.0030073	0.00784555	0	0	0.0346767	0.0491608	0	0	0	0.0117306	0	0	0.0413646
P19_bin_8	d__Bacteria;p__Chloroflexota;c__Dehalococcoidia;o__Dehalococcoidales;f__;g__;s__	0	0	0	0	0	0	0	0.00318518	0	0.0113964	0.0289013	0.056018	0.0969266	0.156853	0.160286	0.229758	0.335001	0.216134	0.147976	0.147249	0.247707	0.229327	0.317945	0.280907	0.622958	0.359254	1.12877	0.406787	0.00202424	0.0122863	0.0180375	0.027005	0	0.00380591	0.0171759	0.034926	0.0361312	0.00525381	0.0237975	0.0292693	0	0.00267847	0.0119526	0	0.00376284	0.0224528	0.0264395	0	0.000950286	0.00907944	0.0210994	0	0.00296327	0.0242525
P11_bin_84	d__Bacteria;p__Chloroflexota;c__Dehalococcoidia;o__SM23-28-2;f__SM23-28-2;g__SM23-28-2;s__	0	0	0	0	0	0	0	0	0	0.00451569	0.0235172	0.0303817	0.094221	0.0432801	0.0382892	0.0436847	0.0692292	0.0721978	0.0526121	0.0645128	0.0668621	0.0425077	0.0940306	0.0901118	0.04402	0.0318249	0.0211146	0.00503548	0	0.00231701	0.0018584	0.00381298	0	0.00102131	0.00395808	0.00547895	0.00729997	0	0.00397932	0.00290927	0	0.00234268	0.00311718	0	0.00163355	0.00538229	0.00622828	0	0	0.00220643	0.0115011	0	0.00125363	0.00467831
E200_30_bin_16	d__Bacteria;p__Acidobacteriota;c__Aminicenantia;o__Aminicenantales;f__Aminicenantaceae;g__SOIV01;s__	0	0	0	0.000836611	0.0101401	0	0.00119587	0.0107035	0	0.0735409	0.0796904	0.0883434	0.091898	0.0866123	0.0835556	0.0719708	0.0804534	0.0739408	0.0665678	0.100397	0.0783484	0.0767616	0.0640779	0.0802076	0.0694138	0.0623125	0.0464065	0.0387695	0.0189247	0.167304	0.34657	0.190507	0.00309564	0.0671311	0.101373	0.0641562	0.134643	0.0392949	0.273275	0.134259	0.00219398	0.0377392	0.0654074	0.0028219	0.109856	0.106616	0.157324	0.000472595	0.0110342	0.0441996	0.121596	0.000964884	0.0353253	0.253684
P13_bin_61	d__Bacteria;p__Chloroflexota;c__Dehalococcoidia;o__GIF9;f__AB-539-J10;g__E29-bin54;s__E29-bin54 sp004376695	0	0	0	0	0	0	0	0	0	0.000948047	0.0133323	0.0194238	0.0918652	0.0658483	0.0721574	0.0835034	0.219555	0.359135	0.22716	0.530321	1.00581	0.465568	2.15889	0.763409	0.527746	0.929759	1.85395	1.72616	0	0	0	0.000535014	0	0	0	0	0.00082029	0	0	0.000516911	0	0.000708265	0.00291306	0	0	0	0.000685645	0	0	0	0	0	0	0
P5_bin_114	d__Bacteria;p__Desulfobacterota;c__DSM-4660;o__Desulfatiglandales;f__B25-G16;g__B33-G16;s__	0	0	0	0	0	0	0	0	0	0.00873555	0.0216113	0.0429234	0.0918487	0.086125	0.073412	0.0815098	0.0842506	0.067038	0.0856101	0.087609	0.0827365	0.0697659	0.0905231	0.064547	0.0641004	0.0708206	0.0424163	0.0462767	0	0.00781641	0.0112246	0.01481	0	0.0037556	0.00972882	0.0151475	0.0176258	0.00383305	0.0141616	0.0151639	0	0.00373929	0.00821152	0	0.00413246	0.015014	0.0164397	0	0	0.0053691	0.0172571	0	0.00310815	0.0150274
P6_bin_76	d__Archaea;p__Thermoproteota;c__Bathyarchaeia;o__TCS64;f__TCS64;g__GCA-2726865;s__	0	0	0	0	0.00172953	0	0	0.00712537	0	0.0599249	0.130801	0.137399	0.0911898	0.0506177	0.0746038	0.0410981	0.067862	0.0558333	0.0488316	0.0527092	0.0465644	0.0444925	0.0518543	0.0318756	0.0405973	0.0398176	0.0225395	0.0171973	0.0047287	0.0261539	0.0241096	0.0326428	0	0.0116502	0.0218182	0.043177	0.0526301	0.0179607	0.0352797	0.0410843	0.000648437	0.0100106	0.0299085	0.000795356	0.0140953	0.0402102	0.032252	0	0.00279154	0.0220538	0.0421751	0	0.0145635	0.0267188
P13_bin_9	d__Bacteria;p__Chloroflexota;c__Dehalococcoidia;o__SZUA-161;f__SZUA-161;g__SOKG01;s__	0	0	0	0	0	0	0	0	0	0.00394245	0.0145204	0.0304309	0.0907564	0.0954075	0.0800562	0.091888	0.12351	0.139609	0.108098	0.115988	0.172504	0.116188	0.152766	0.185029	0.147859	0.12533	0.0778939	0.0788008	0	0.003422	0.00836069	0.0103659	0	0	0.00536682	0.0112213	0.0135866	0	0.0108843	0.0104504	0	0.00140479	0.00338586	0	0	0.00939685	0.0111615	0	0	0.00269179	0.0104274	0	0	0.00969106
P11_bin_63	d__Bacteria;p__Chloroflexota;c__Dehalococcoidia;o__SM23-28-2;f__RBG-16-64-32;g__;s__	0	0	0	0	0.00160387	0	0	0.00334928	0	0.0375389	0.0601589	0.0808773	0.0902563	0.0641962	0.0324328	0.0315584	0.0225405	0.0215721	0.019608	0.0121278	0.015614	0.0138022	0.0111401	0.0113671	0.00475226	0.0037638	0.00229136	0.00116848	0.00390026	0.0307108	0.0177295	0.0278242	0	0.00698301	0.0258031	0.0216717	0.0319809	0.00966035	0.0309973	0.0234672	0	0.0248794	0.027918	0	0.0139393	0.0283944	0.0412991	0	0.00230768	0.0146809	0.056092	0	0.0131506	0.0321124
P13_bin_5	d__Bacteria;p__Desulfobacterota;c__DSM-4660;o__Desulfatiglandales;f__B25-G16;g__B33-G16;s__	0	0	0	0	0	0	0	0	0	0	0.00292914	0.0111282	0.0851312	0.167433	0.134321	0.176274	0.158356	0.140338	0.130966	0.187813	0.156176	0.162524	0.114207	0.187255	0.14139	0.086973	0.050438	0.0327631	0	0	0.00157356	0.0035909	0	0	0.000803106	0.00495114	0.00512718	0	0.0020967	0.00487424	0	0	0.000806134	0	0	0.00354228	0.00865342	0	0	0	0.00387429	0	0	0.00132504
N500_30_bin_8	d__Bacteria;p__Chloroflexota;c__Dehalococcoidia;o__GIF9;f__AB-539-J10;g__B68-G16;s__	0	0	0	0	0	0	0	0.0037026	0	0.0176807	0.0348342	0.0477639	0.0844359	0.0610331	0.0610239	0.0741667	0.0879416	0.080876	0.0695453	0.0736157	0.131418	0.11954	0.220167	0.127747	0.0829815	0.095056	0.0594984	0.0857354	0.00310803	0.0164323	0.0231966	0.026077	0	0.0107009	0.021188	0.0285502	0.0288561	0.0113041	0.0272704	0.0247151	0	0.010887	0.0272062	0	0.00958098	0.0249441	0.0273014	0	0.00212384	0.0133721	0.0240639	0	0.00932006	0.0256265
P20_bin_59	d__Bacteria;p__Chloroflexota;c__Dehalococcoidia;o__Dehalococcoidales;f__;g__;s__	0	0	0	0	0	0	0	0	0	0.00234619	0.00533648	0.00976268	0.0843227	0.169024	0.219588	0.179063	0.254407	0.343345	0.247856	0.136603	0.385592	0.280084	0.263124	0.35233	0.580995	0.426474	0.532172	0.364363	0	0	0.00326779	0.0049622	0	0	0	0.00637534	0.00629314	0	0.00409739	0.00499622	0	0	0	0	0	0.00389651	0.00467609	0	0	0	0.00409842	0	0	0.00446858
P6_bin_20	d__Bacteria;p__Chloroflexota;c__Anaerolineae;o__Anaerolineales;f__E44-bin32;g__E44-bin32;s__E44-bin32 sp004376895	0	0	0	0	0.0019592	0	0	0.00326583	0	0.017534	0.031036	0.057521	0.0822192	0.0355785	0.0654494	0.0275394	0.0371838	0.0342895	0.0274923	0.0592182	0.0534862	0.0379796	0.0379557	0.0257877	0.0180274	0.0115243	0.00490846	0.0026587	0	0.00603593	0.00474622	0.00704577	0	0.00552091	0.00805869	0.0130975	0.00988999	0.00780943	0.0110347	0.00817173	0	0.00701015	0.0102024	0	0.0068523	0.00887549	0.00806033	0	0	0.00737738	0.0153926	0	0.0075631	0.00982183
P12_bin_18	d__Bacteria;p__Chloroflexota;c__Dehalococcoidia;o__SM23-28-2;f__RBG-16-64-32;g__;s__	0	0	0	0	0	0	0	0.00221901	0	0.0263625	0.0424271	0.0628481	0.0813122	0.0582151	0.0257221	0.026188	0.0180806	0.0145964	0.0116203	0.0170396	0.011054	0.0109858	0.00850673	0.0079389	0.00536453	0.00200163	0.00137863	0	0.00203014	0.021102	0.0135272	0.02027	0	0.00446074	0.0192203	0.0184891	0.0269661	0.00683648	0.0251195	0.0197696	0	0.0155394	0.0179664	0	0.0098615	0.0210232	0.0319711	0	0.000943047	0.00998476	0.0381009	0	0.00851965	0.0254324
P5_bin_76	d__Bacteria;p__Chloroflexota;c__Dehalococcoidia;o__SM23-28-2;f__RBG-16-64-32;g__RBG-16-64-32;s__	0	0	0	0	0	0	0	0.00127096	0	0.0125763	0.028773	0.048874	0.0806484	0.0416324	0.0194404	0.0166066	0.011791	0.00950749	0.00778809	0.00670825	0.0071202	0.0078238	0.00820907	0.00837314	0.00324563	0.00249182	0.00164324	0	0.00129272	0.00859893	0.00549555	0.00923758	0	0.00205365	0.00834553	0.00775361	0.0131013	0.00271369	0.0108013	0.00847181	0	0.00722801	0.00872397	0	0.00394305	0.0103447	0.0148871	0	0	0.00458064	0.0181915	0	0.00361828	0.0106642
P17_bin_19	d__Bacteria;p__Chloroflexota;c__Anaerolineae;o__Anaerolineales;f__E44-bin32;g__DUEZ01;s__	0	0	0	0	0	0	0	0.00292809	0	0.00707998	0.0247633	0.036487	0.0801211	0.066874	0.0559018	0.0435854	0.0817951	0.0697667	0.0782397	0.0634741	0.0611402	0.0484296	0.0620344	0.0575008	0.0600751	0.046965	0.0141408	0.0168078	0	0.00496336	0.00912163	0.0123061	0	0	0.00560215	0.0115538	0.0217403	0.00225281	0.0100652	0.0123342	0	0.00362895	0.0137923	0	0	0.014885	0.0262164	0	0	0.0030168	0.00891542	0	0.00232247	0.0107602
P6_bin_43	d__Bacteria;p__Acidobacteriota;c__Aminicenantia;o__Aminicenantales;f__Aminicenantaceae;g__;s__	0	0	0	0	0	0	0	0.0036974	0	0.0133735	0.0259311	0.037683	0.0776603	0.12862	0.0761837	0.095656	0.0533366	0.0662214	0.0410642	0.0271688	0.0361254	0.0792275	0.0228556	0.0380514	0.0147673	0.0206337	0.00755844	0.00392011	0.00116174	0.00960175	0.0131335	0.0218586	0	0.00256409	0.0117472	0.0250206	0.0372189	0.00262347	0.0129404	0.0210146	0	0.00325802	0.0125534	0	0.00409526	0.0252062	0.0317273	0	0.000702276	0.00558274	0.0277294	0	0.0025672	0.0183465
P5_bin_43	d__Archaea;p__Thermoproteota;c__Bathyarchaeia;o__B26-1;f__SOJC01;g__SOJC01;s__	0	0	0	0	0	0	0	0	0	0	0.00416353	0.0175798	0.0774132	0.0660619	0.0313159	0.0482003	0.00760699	0.00433011	0.00359821	0.00145611	0.0246201	0.00344228	0.00175092	0	0	0.00101089	0	0	0	0	0.000755299	0.00234005	0	0	0	0.00409443	0.00624916	0	0.00174458	0.00377347	0	0	0	0	0	0.00128585	0.0032748	0	0	0	0.0006808	0	0	0.00121745
N300_20_bin_16	d__Bacteria;p__Acidobacteriota;c__Aminicenantia;o__Aminicenantales;f__Aminicenantaceae;g__SOIV01;s__SOIV01 sp011049545	0	0	0	0.00262399	0.00923397	0	0.00238805	0.0112946	0.00163877	0.0764757	0.0989664	0.0817602	0.0765439	0.0689288	0.0678569	0.056263	0.0639675	0.0576509	0.0524044	0.0775835	0.059137	0.0586062	0.0472609	0.0595724	0.0506145	0.0455824	0.034162	0.0279398	0.0458714	0.112009	0.0951859	0.0920037	0.0102472	0.0876529	0.111354	0.0638123	0.0721571	0.140836	0.0985428	0.0735337	0.00773182	0.0660483	0.0750955	0.010633	0.0836495	0.109196	0.0761776	0.0024475	0.0309942	0.0853501	0.151218	0.00461401	0.136171	0.104408
P19_bin_65	d__Bacteria;p__Chloroflexota;c__Dehalococcoidia;o__SM23-28-2;f__SM23-28-2;g__SM23-28-2;s__	0	0	0	0	0	0	0	0	0	0.00372781	0.026311	0.0323144	0.0759341	0.0278863	0.031854	0.038178	0.0517261	0.0629505	0.0405079	0.0654419	0.0664609	0.0437855	0.125555	0.0972011	0.056749	0.0447679	0.0517261	0.0036706	0	0.00127199	0.00117804	0.00292859	0	0.00088995	0.00363243	0.0053692	0.00694369	0	0.00305278	0.00213951	0	0.00154975	0.00241344	0	0.00127623	0.00480425	0.00529226	0	0	0.00190291	0.0123098	0	0.000838269	0.00422563
P20_bin_55	d__Bacteria;p__Aerophobota;c__Aerophobia;o__Aerophobales;f__AE-B3A;g__AE-B3A;s__	0	0	0	0	0	0	0	0.00240595	0	0.0145533	0.0318506	0.0452333	0.0722163	0.082969	0.0737781	0.0773974	0.0956179	0.112588	0.0903735	0.138733	0.126677	0.115219	0.174728	0.172083	0.214707	0.226651	0.216203	0.242878	0.0038111	0.0166139	0.0166367	0.0230718	0	0.0071291	0.0193324	0.020786	0.0271303	0.00581475	0.0189665	0.0198767	0	0.00668159	0.0154469	0	0.00928909	0.0334062	0.0268095	0	0.00224392	0.00862429	0.03267	0	0.0074842	0.0272218
N100_40_bin_48	d__Bacteria;p__Planctomycetota;c__Phycisphaerae;o__Sedimentisphaerales;f__SG8-4;g__CAIYOL01;s__	0	0	0	0	0.00311706	0	0.000984655	0.00658831	0	0.0533994	0.0740141	0.0903966	0.0718929	0.0584883	0.0854563	0.0464641	0.0818022	0.0746436	0.0676252	0.0522558	0.0641251	0.0574166	0.0426503	0.059544	0.0590898	0.0346407	0.0410074	0.00963561	0.0146588	0.0814038	0.102283	0.0915398	0.00303672	0.0397635	0.0841034	0.122786	0.0879599	0.0433993	0.0888091	0.0709632	0.00225496	0.0263103	0.0482396	0.00268589	0.0429602	0.0748238	0.0742412	0.00112949	0.00632586	0.0797258	0.0603021	0.00160717	0.0380277	0.076856
P13_bin_41	d__Archaea;p__Thermoproteota;c__Bathyarchaeia;o__B26-1;f__UBA233;g__SOJA01;s__	0	0	0	0	0	0	0	0	0	0.00127578	0.00383058	0.010597	0.0704678	0.147962	0.0394146	0.118911	0.0225224	0.0178513	0.0151769	0.00478538	0.0158566	0.0385048	0.00694793	0.00218087	0.00197394	0.00499419	0.0026766	0.00336404	0	0	0	0.00122946	0	0	0	0.00128635	0.00288781	0	0.00113206	0.0018747	0	0	0.00103449	0	0	0.00151778	0.00230567	0	0	0	0.00151325	0	0	0.00108402
P15_bin_51	d__Bacteria;p__Acidobacteriota;c__Aminicenantia;o__Aminicenantales;f__Aminicenantaceae;g__SOIA01;s__SOIA01 sp004378665	0	0	0	0	0	0	0	0	0	0.0111103	0.0330939	0.0568741	0.0702163	0.0916445	0.0783894	0.107739	0.0855227	0.113577	0.0645875	0.105677	0.095254	0.0851978	0.106144	0.114949	0.105165	0.167168	0.0604379	0.020882	0	0	0.00202606	0.00264589	0	0	0.00268983	0.0036092	0.00261495	0	0.00510662	0.00243368	0	0.00375944	0.0161056	0	0	0.00361407	0.00651318	0	0	0	0.036847	0	0	0.00533423
P15_bin_25	d__Bacteria;p__Chloroflexota;c__Dehalococcoidia;o__SM23-28-2;f__SM23-28-2;g__SM23-28-2;s__	0	0	0	0	0	0	0	0	0	0.0038947	0.0252334	0.0303957	0.0692745	0.0263865	0.0299575	0.0335417	0.0446041	0.0607304	0.0393307	0.0703475	0.0633155	0.0473943	0.166594	0.0954534	0.0517677	0.0426539	0.036304	0.0131386	0	0.00175191	0.00155042	0.0032747	0	0.00107777	0.00393151	0.00610317	0.00761532	0.000689516	0.00341434	0.00263214	0	0.00152901	0.00261438	0	0.00146006	0.00510847	0.00584197	0	0	0.00209059	0.0118727	0	0.000943602	0.00450575
P2_bin_12	d__Archaea;p__Thermoproteota;c__Bathyarchaeia;o__B26-1;f__BA1;g__BIN-L-1;s__	0	0	0	0	0	0	0	0.00169629	0	0.0166752	0.0214599	0.0355299	0.0677416	0.0676967	0.0350394	0.0386759	0.0165941	0.007086	0.0179099	0.00644549	0.0105133	0.0102715	0.00764748	0.0043974	0.00375891	0.00866202	0.00571413	0.0074055	0.00223559	0.00639891	0.00605101	0.00965394	0	0.00501591	0.00799348	0.0100912	0.0167435	0.00617669	0.00987913	0.01249	0	0.00423314	0.00830896	0	0.0047943	0.00919483	0.015867	0	0.00167851	0.00599857	0.00877392	0	0.00492731	0.0100404
P6_bin_30	d__Bacteria;p__Desulfobacterota;c__DTXE01;o__DTXE01;f__DTXE01;g__DTXE01;s__	0	0	0	0	0	0	0	0.00123477	0	0.00189698	0.0122979	0.0242263	0.0669362	0.0508203	0.031197	0.0207132	0.0117	0.00609365	0.00713469	0.00669204	0.00655422	0.00578746	0.00601136	0.00431283	0.00515862	0.00390596	0.003189	0	0	0	0.00366184	0.00411299	0	0	0.0016518	0.00818147	0.0116894	0	0.00743596	0.0068622	0	0.00113	0.00401758	0	0	0.0056022	0.0107392	0	0	0	0.00317724	0	0	0.00640176
P17_bin_30	d__Bacteria;p__Desulfobacterota;c__DSM-4660;o__Desulfatiglandales;f__B25-G16;g__B33-G16;s__	0	0	0	0	0	0	0	0	0	0.0109313	0.0222564	0.0363549	0.0669085	0.0681802	0.0664161	0.0644439	0.0858818	0.0794996	0.0649394	0.102835	0.0915367	0.0850828	0.128655	0.104839	0.140304	0.128128	0.0966725	0.0974687	0	0.0100363	0.0133181	0.0156693	0	0.00438027	0.011465	0.013921	0.0163086	0.00400946	0.0156671	0.014658	0	0.00492506	0.00931287	0	0.005793	0.0175368	0.0162736	0	0	0.00561948	0.0222682	0	0.00394326	0.0185677
P17_bin_24	d__Bacteria;p__Desulfobacterota;c__DSM-4660;o__Desulfatiglandales;f__B25-G16;g__B33-G16;s__	0	0	0	0	0	0	0	0.00119003	0	0.00288757	0.021196	0.0336264	0.0661672	0.0633344	0.0572696	0.0511166	0.0540035	0.0696152	0.0747623	0.102807	0.0899621	0.0794571	0.0329619	0.0470913	0.0253256	0.0131764	0.0083093	0.0054912	0	0.00517542	0.0090397	0.0143976	0	0.00115477	0.00649535	0.0159885	0.0219103	0.00188812	0.013125	0.0166609	0	0.00175572	0.00714056	0	0.00156123	0.0183817	0.0212515	0	0	0.00365007	0.0228151	0	0.00136209	0.0119191
P13_bin_23	d__Bacteria;p__WOR-3;c__UBA3072;o__UBA3072;f__UBA3072;g__E29-bin14;s__E29-bin14 sp004377355	0	0	0	0	0	0	0	0	0	0	0.00577365	0.0309342	0.0634842	0.0557809	0.069414	0.0421711	0.0400121	0.0415439	0.039207	0.0544598	0.0505465	0.0419896	0.148707	0.1183	0.135765	0.183328	0.231364	0.104356	0	0	0	0	0	0	0	0	0	0	0	0	0	0	0.000994575	0	0	0	0	0	0	0	0	0	0	0
P6_bin_109	d__Bacteria;p__Desulfobacterota;c__Desulfobacteria;o__Desulfobacterales;f__UBA11574;g__G020345745;s__	0	0	0	0	0.0385682	0	0.00639036	0.033061	0	0.0247957	0.0408495	0.0340723	0.0632256	0.0627163	0.0490793	0.0238678	0.0211807	0.0167815	0.0137882	0.0115636	0.010984	0.0104264	0.00983373	0.0104285	0.00792112	0.00760981	0.00545779	0.00284566	0.0116982	0.0235379	0.0311522	0.0236623	0.00424798	0.0449483	0.0373426	0.0357903	0.0316517	0.0575467	0.0326486	0.0334763	0.00338713	0.0291615	0.0313017	0.00522727	0.0351809	0.0344881	0.0766686	0	0.00812762	0.0280074	0.0219822	0.00110999	0.0455606	0.028641
P5_bin_2	d__Bacteria;p__Chloroflexota;c__Anaerolineae;o__Anaerolineales;f__E44-bin32;g__DUEZ01;s__	0	0	0	0	0	0	0	0	0	0.00412615	0.011958	0.0227776	0.0611668	0.0188327	0.0193774	0.00647297	0.00544597	0.00382847	0.00519332	0.00411313	0.00484211	0.0034986	0.00353527	0.00253687	0.00177495	0.00134495	0	0	0	0	0.00141726	0.00248562	0	0	0.0015496	0.00153127	0.00628064	0	0.00188425	0.0020964	0	0.0016385	0.00463925	0	0	0.00285103	0.00474427	0	0	0	0.00308588	0	0	0.0025805
P6_bin_88	d__Bacteria;p__Chloroflexota;c__Anaerolineae;o__UBA1429;f__;g__;s__	0	0	0	0	0	0	0	0	0	0.00329784	0.0107553	0.0225524	0.0604603	0.0675303	0.029447	0.0396681	0.0426424	0.049894	0.0360231	0.0559519	0.0483944	0.0349684	0.0435568	0.0481836	0.0300608	0.0184453	0.00794218	0.00336367	0	0.00209066	0.00222425	0.00380912	0	0	0.00290988	0.0046741	0.00681691	0	0.00381059	0.0034602	0	0	0.00272657	0	0	0.00420386	0.00536205	0	0	0	0.00485291	0	0	0.00409355
P16_bin_35	d__Bacteria;p__Chloroflexota;c__Dehalococcoidia;o__E44-bin15;f__E44-bin15;g__;s__	0	0	0	0	0	0	0	0	0	0.000897559	0.00593533	0.0235462	0.0600565	0.0417723	0.0403613	0.0389161	0.0684577	0.0359152	0.0251999	0.0697481	0.0408687	0.0441236	0.0952243	0.049653	0.0189613	0.0176117	0.0199101	0.0160998	0	0	0.00135562	0.00138041	0	0	0.00128091	0.00269908	0.00303715	0	0.00298606	0.00196816	0	0	0	0	0	0.0018501	0.00406032	0	0	0	0.00200283	0	0	0.00163349
P13_bin_48	d__Bacteria;p__Desulfobacterota;c__DSM-4660;o__Desulfatiglandales;f__B25-G16;g__B33-G16;s__	0	0	0	0	0	0	0	0	0	0	0.00482369	0.0221354	0.0591923	0.0489351	0.0516085	0.045183	0.0795098	0.0480378	0.0413714	0.0645753	0.0691554	0.0608238	0.118403	0.0799269	0.0881205	0.102743	0.0541053	0.0675094	0	0.00135449	0.00322449	0.00559308	0	0	0.00229675	0.00429748	0.00486678	0	0.00407206	0.00507187	0	0.000728983	0.00190853	0	0	0.00312073	0.00406532	0	0	0	0.00278427	0	0	0.00572306
P14_bin_8	d__Bacteria;p__WOR-3;c__WOR-3;o__SM23-42;f__SM23-42;g__SOIY01;s__SOIY01 sp004376785	0	0	0	0	0	0	0	0.00152584	0	0.00422216	0.0252829	0.0435575	0.0590734	0.0292422	0.0871271	0.0328118	0.126264	0.0334636	0.101526	0.0768619	0.0702035	0.167193	0.05189	0.0350262	0.0175973	0.0422459	0.00825714	0.104793	0	0.0019105	0.0065677	0.00723286	0	0	0.00329198	0.0123018	0.00949224	0	0.00943659	0.00778908	0	0.00140447	0.00724792	0	0	0.00889558	0.018068	0	0	0.000907478	0.0120737	0	0	0.00345846
P6_bin_72	d__Archaea;p__Thermoplasmatota;c__E2;o__DHVEG-1;f__DHVEG-1;g__;s__	0	0	0	0	0	0	0	0.123323	0	0.00432599	0.0166446	0.030125	0.0586701	0.0762262	0.0838157	0.0826252	0.0534393	0.033342	0.0292634	0.00744804	0.0290669	0.043505	0.00696358	0.012087	0.00719687	0.00701731	0.00631441	0.00750276	0	0.00689168	0.0155995	0.0211548	0	0.00208645	0.0226954	0.0368891	0.0262943	0.00260858	0.022139	0.0269581	0	0.00186048	0.00600534	0	0.00161903	0.0236842	0.0309541	0	0	0.00174587	0.0126413	0	0.00134105	0.0190902
P6_bin_97	d__Bacteria;p__WOR-3;c__E44-bin80;o__E44-bin80;f__E44-bin80;g__SOIS01;s__SOIS01 sp004375965	0	0	0	0	0	0	0	0	0	0	0	0.00577109	0.0583148	0.0468736	0.101706	0.117337	0.0580371	0.0942007	0.0493026	0.0571643	0.0717031	0.0661819	0.196567	0.0891451	0.179861	0.205189	0.0060632	0.00290854	0	0	0	0	0	0	0	0	0	0	0	0	0	0	0	0	0	0	0	0	0	0	0	0	0	0
P5_bin_112	d__Archaea;p__Thermoproteota;c__Nitrososphaeria;o__Geothermarchaeales;f__;g__;s__	0	0	0	0	0	0	0	0	0	0.00339454	0.0186791	0.0295026	0.0563528	0.0483876	0.0542607	0.0215693	0.00954982	0.00880457	0.0127648	0.00148485	0.00513265	0.00296422	0.00241801	0.00290449	0.00295479	0.00118512	0.00064997	0	0	0.000608855	0.000664954	0.00411531	0	0	0.000745084	0.00633514	0.0150402	0	0.00272135	0.00980076	0	0	0.00189437	0	0	0.00536577	0.00996686	0	0	0	0.00266811	0	0	0.00303548
P19_bin_48	d__Archaea;p__Thermoproteota;c__Bathyarchaeia;o__RBG-16-48-13;f__GCA-020355125;g__;s__	0	0	0	0	0.00102006	0	0	0.00247106	0	0.0135593	0.025305	0.035216	0.0545233	0.0398733	0.0345661	0.0346101	0.0297134	0.0236176	0.0224781	0.024806	0.0190792	0.0184197	0.0142606	0.0138456	0.0168556	0.0340293	0.0182831	0.0231888	0.00467885	0.00907308	0.00801067	0.0113987	0	0.00584549	0.00910068	0.0139907	0.016715	0.00578073	0.0117897	0.0132127	0	0.00530755	0.0155443	0	0.0053524	0.0135148	0.0180622	0	0.00348328	0.00706574	0.0124144	0	0.00636512	0.010156
P8_bin_50	d__Bacteria;p__Desulfobacterota;c__DSM-4660;o__Desulfatiglandales;f__B25-G16;g__B33-G16;s__	0	0	0	0	0	0	0	0	0	0.00201688	0.00828142	0.0237616	0.0531651	0.051083	0.0439091	0.0462393	0.0530013	0.0397586	0.036818	0.0537226	0.0493584	0.04498	0.0673914	0.0457596	0.0493847	0.059892	0.0344226	0.0426108	0	0.00276998	0.00479686	0.00796015	0	0	0.0039743	0.00751097	0.00909401	0	0.00625432	0.00747403	0	0.00117388	0.0032717	0	0	0.00694542	0.00787752	0	0	0.00197372	0.00658806	0	0	0.00771862
P14_bin_92	d__Archaea;p__Asgardarchaeota;c__Lokiarchaeia;o__CR-4;f__SOKP01;g__SOKP01;s__	0	0	0	0	0	0	0	0.00465698	0	0.017565	0.0229065	0.0399388	0.0527458	0.0586197	0.0646114	0.0612993	0.0970973	0.0508827	0.110741	0.110305	0.0678086	0.244308	0.184663	0.120984	0.133021	0.248707	0.212726	0.212389	0.00067535	0.00985368	0.0204423	0.0197809	0	0.00299085	0.0194397	0.0337686	0.0310027	0.00480036	0.0265116	0.0224559	0	0.00612729	0.0286356	0	0.00249199	0.0161101	0.0379741	0	0	0.00688031	0.0362095	0	0.00320612	0.0246442
P11_bin_60	d__Bacteria;p__Chloroflexota;c__Dehalococcoidia;o__Dehalococcoidales;f__ARS1013;g__;s__	0	0	0	0	0	0	0	0	0	0.00120724	0.00320888	0.00696278	0.0522534	0.0314289	0.0528009	0.0109648	0.0468613	0.0386139	0.0270726	0.0228605	0.0234521	0.017089	0.00835323	0.014289	0.0250503	0.0234528	0.00212395	0.000860466	0	0.000970688	0.000625542	0.00216248	0	0.00180477	0.00150929	0.00129595	0.00143691	0.000983388	0.00129927	0.0020374	0	0	0.00152576	0	0.000636484	0.00192236	0.00183994	0	0	0.00072295	0.00240492	0	0.00132711	0.00103858
P6_bin_68	d__Archaea;p__Thermoplasmatota;c__Thermoplasmata;o__RBG-16-68-12;f__JAGMCJ01;g__JAGMCJ01;s__JAGMCJ01 sp023136265	0	0	0	0	0	0	0	0.00120395	0	0.0184027	0.0252474	0.0459778	0.052184	0.0349917	0.0630528	0.0283595	0.037148	0.0406046	0.0104808	0.0472198	0.0238749	0.0288905	0.0201497	0.0291873	0.0111831	0.0102111	0.0240503	0.019859	0	0.00235006	0.00736202	0.00789749	0	0	0.00142335	0.00454326	0.00762537	0.00130139	0.00454376	0.00891582	0	0.00213928	0.0061318	0	0	0.00416444	0.0102063	0	0	0.00234955	0.00424636	0	0	0.00322554
P4_bin_66	d__Archaea;p__Hadarchaeota;c__Hadarchaeia;o__Hadarchaeales;f__Hadarchaeaceae;g__DG-33;s__	0	0	0	0	0	0	0	0	0	0.00490532	0.0122882	0.0355395	0.0509807	0.0614412	0.0567445	0.0482082	0.0420187	0.0356598	0.0445857	0.0373675	0.0322779	0.0308894	0.0084991	0.0272015	0.0226306	0.00288406	0.00150172	0	0	0.00356816	0.00378098	0.00709815	0	0	0.00358226	0.00736455	0.00740915	0	0.0038095	0.00619178	0	0	0.00201935	0	0	0.00647114	0.00477677	0	0	0.00227807	0.00840063	0	0	0.00349494
P14_bin_39	d__Archaea;p__Thermoplasmatota;c__Thermoplasmata;o__RBG-16-68-12;f__JAGMCJ01;g__JAGMCJ01;s__JAGMCJ01 sp023136265	0	0	0	0	0	0	0	0.0010897	0	0.0166434	0.0244499	0.0457948	0.0505464	0.0308855	0.063166	0.0304728	0.037553	0.0384898	0.0112657	0.0464066	0.0251964	0.042176	0.020688	0.0313969	0.0118555	0.010864	0.0215838	0.0199911	0	0.00225192	0.00794724	0.00830879	0	0	0.00115546	0.00388476	0.00603351	0.00100325	0.00387505	0.00843785	0	0.00218395	0.00587296	0	0	0.00425202	0.00970466	0	0	0.00173096	0.00387753	0	0	0.00289934
P13_bin_70	d__Bacteria;p__Chloroflexota;c__Dehalococcoidia;o__SM23-28-2;f__RBG-16-64-32;g__;s__	0	0	0	0	0	0	0	0	0	0.014436	0.0238701	0.0328758	0.0503162	0.0455627	0.0233918	0.0334948	0.0211399	0.0237028	0.0158339	0.0142198	0.0246616	0.0183361	0.0101921	0.0107079	0.00554844	0.00381613	0.00202494	0	0.00131459	0.0116844	0.00687466	0.0107937	0	0.00278779	0.0102553	0.00904953	0.0133218	0.0037138	0.0124155	0.00940686	0	0.0094842	0.0106152	0	0.00530056	0.0112854	0.0164591	0	0	0.00571668	0.0215031	0	0.00497932	0.0128521
P12_bin_12	d__Bacteria;p__Chloroflexota;c__Anaerolineae;o__Promineofilales;f__UBA4811;g__GLR113;s__	0	0	0	0	0	0	0	0	0	0.00586042	0.0128025	0.03871	0.0497452	0.0284811	0.0164437	0.0153432	0.00714118	0.0079686	0.00376592	0.105912	0.0122509	0.012402	0.00247241	0.00178911	0	0	0	0	0	0.00279543	0.00230722	0.00215325	0	0.00100607	0.00457722	0.010472	0.0122925	0	0.00602255	0.00477951	0	0	0.00510164	0	0.00192628	0.0041532	0.00757004	0	0	0.00197628	0.00142743	0	0	0.00740054
P12_bin_74	d__Bacteria;p__Acidobacteriota;c__Aminicenantia;o__Aminicenantales;f__Aminicenantaceae;g__G020348385;s__	0	0	0	0	0	0	0	0	0	0.00535464	0.0101704	0.0256381	0.0491856	0.0381253	0.0295279	0.0295603	0.0244646	0.0200262	0.0199081	0.0247305	0.0164692	0.0169031	0.0108126	0.0122983	0.00794521	0.00155912	0.000655809	0	0	0.00199533	0.00158986	0.00249658	0	0.000935049	0.00267965	0.00177458	0.00206406	0.000762178	0.00224542	0.00172954	0	0.00198738	0.00522387	0	0.00293735	0.00320777	0.00339398	0	0	0.00482485	0.00401479	0	0.000821746	0.00281988
P6_bin_7	d__Bacteria;p__Chloroflexota;c__Dehalococcoidia;o__E44-bin15;f__;g__;s__	0	0	0	0	0.00129732	0	0	0.00111936	0	0.0172987	0.0264972	0.0423554	0.0480168	0.0354479	0.0341387	0.0226206	0.0364421	0.0218261	0.0122931	0.0206687	0.0215694	0.0165139	0.00997959	0.0175785	0.00187623	0.00620714	0.00171739	0	0.00595083	0.00848842	0.016174	0.0080801	0	0.00619116	0.0126838	0.0076395	0.00929584	0.0039647	0.00837326	0.0085447	0	0.00483499	0.00593825	0	0.00526795	0.00725259	0.0056255	0	0.00351616	0.00999801	0.0163465	0	0.00533908	0.00798745
P6_bin_32	d__Archaea;p__Aenigmatarchaeota;c__Aenigmatarchaeia;o__QMZP01;f__QMZP01;g__GCA-020343575;s__	0	0	0	0	0	0	0	0	0	0	0.00423225	0.0371291	0.0476616	0.0276058	0.0417065	0.00682569	0.00127375	0	0.0129945	0	0.00043713	0.000355095	0	0	0	0	0	0	0	0	0.000830569	0.000807879	0	0	0	0.00403686	0.0251445	0	0.00169813	0.0124518	0	0	0	0	0	0	0.00341533	0	0	0	0	0	0	0
P5_bin_80	d__Bacteria;p__Aerophobota;c__Aerophobia;o__Aerophobales;f__AE-B3A;g__AE-B3A;s__	0	0	0	0	0	0	0	0.00164555	0	0.0061154	0.0210249	0.0271714	0.047584	0.0499119	0.046007	0.0426715	0.0627454	0.0623166	0.0521056	0.0682707	0.0556711	0.055008	0.0621184	0.0623012	0.0727511	0.0685621	0.0670454	0.082629	0.00130413	0.00886584	0.00838823	0.0130789	0	0.0027867	0.0121997	0.0146221	0.0182566	0.00271761	0.00906581	0.0109719	0	0.00248348	0.0108418	0	0.00382828	0.0220617	0.0175856	0	0	0.00428406	0.0140557	0	0.00403325	0.0149519
P9_bin_81	d__Archaea;p__Asgardarchaeota;c__Lokiarchaeia;o__CR-4;f__SOKP01;g__SOKP01;s__	0	0	0	0	0	0	0	0.00598816	0	0.0203934	0.0247208	0.0388906	0.0474693	0.0640507	0.0662121	0.0688325	0.112468	0.0562975	0.115614	0.118668	0.0691683	0.154522	0.134112	0.0860132	0.145263	0.173665	0.168072	0.167358	0.000646773	0.0112738	0.021161	0.022885	0	0.00300434	0.0234198	0.0403159	0.0373593	0.00494917	0.0312994	0.0251095	0	0.00716534	0.0333156	0	0.00235404	0.0186928	0.0468281	0	0	0.00750524	0.0454671	0	0.00352998	0.0275997
P9_bin_60	d__Bacteria;p__Chloroflexota;c__Anaerolineae;o__UBA1429;f__;g__;s__	0	0	0	0	0	0	0	0	0	0.0015128	0.00672887	0.0157385	0.0473236	0.0497168	0.0254577	0.0309592	0.0542371	0.0528135	0.0368773	0.0675981	0.0524623	0.0353067	0.0594355	0.0501421	0.0271224	0.018716	0.0180005	0.0142648	0	0.000871629	0.00121867	0.00232589	0	0	0.00148321	0.00267727	0.0040103	0	0.00197186	0.00185585	0	0	0.00144302	0	0	0.00225622	0.00293675	0	0	0	0.00243048	0	0	0.0022046
P6_bin_42	d__Archaea;p__Thermoproteota;c__Bathyarchaeia;o__TCS64;f__TCS64;g__BS750m-G28;s__	0	0	0	0	0	0	0	0	0	0.00444776	0.0130095	0.0257189	0.0456461	0.0464948	0.0264207	0.0268943	0.026272	0.0261269	0.0145771	0.019699	0.0179149	0.0183391	0.00885701	0.00586295	0.00488231	0.00629922	0.00361301	0	0	0.00196403	0.00332743	0.00396805	0	0	0.00238133	0.00513078	0.0068986	0	0.00384352	0.00542233	0	0	0.00318476	0	0	0.00430518	0.00507745	0	0	0	0.00424905	0	0	0.00443037
P9_bin_48	d__Bacteria;p__Chloroflexota;c__Dehalococcoidia;o__Dehalococcoidales;f__RBG-16-60-22;g__E44-bin89;s__	0	0	0	0	0	0	0	0.00319417	0	0.0297063	0.0516484	0.0787325	0.0453327	0.0226187	0.0433084	0.0254976	0.0654224	0.0746149	0.0689294	0.119868	0.0656982	0.090192	0.120101	0.0856599	0.0815121	0.079698	0.0682625	0.0199659	0.000974823	0.0146762	0.0242101	0.0268917	0	0.00444578	0.0164912	0.0269517	0.023894	0.00516866	0.0201633	0.0210402	0	0.00505645	0.0149048	0	0.00598343	0.0218446	0.0166615	0	0	0.0139193	0.0326699	0	0.0034373	0.0203877
P3_bin_32	d__Bacteria;p__Atribacterota;c__JS1;o__SB-45;f__34-128;g__34-128;s__	0	0	0	0	0.00117359	0	0	0.00939041	0	0.0344156	0.0508538	0.0428075	0.0451912	0.0350603	0.044792	0.0325226	0.0594073	0.0392483	0.05239	0.0567289	0.0356318	0.0543933	0.0724879	0.0661271	0.0567187	0.0759942	0.107255	0.203389	0.00215211	0.0171713	0.041639	0.0401795	0	0.00803228	0.0309006	0.0599057	0.047683	0.0158613	0.0434146	0.0454546	0.000483025	0.0227272	0.0583382	0	0.00988578	0.0311377	0.065465	0	0.000995833	0.0161006	0.0434101	0	0.00886877	0.0370923
P5_bin_77	d__Bacteria;p__Desulfobacterota;c__Desulfobacteria;o__Desulfobacterales;f__UBA11574;g__;s__	0	0	0	0	0.00184266	0	0	0.00655257	0	0.0324842	0.0640341	0.0596215	0.0448504	0.0269341	0.0196383	0.00989445	0.0111996	0.00907106	0.00931982	0.0104723	0.00777286	0.00619011	0.00598896	0.00560174	0.0051368	0.00530343	0.00392632	0.0029791	0.00566307	0.0161488	0.0226795	0.0229611	0	0.0138476	0.0205697	0.0256014	0.0300056	0.0144927	0.0225841	0.0230066	0.00121101	0.0199194	0.0340781	0.00163527	0.0129611	0.0301501	0.0491028	0	0.00414656	0.011499	0.0234457	0	0.0137108	0.0224118
P5_bin_90	d__Bacteria;p__Chloroflexota;c__Anaerolineae;o__UBA1429;f__;g__;s__	0	0	0	0	0	0	0	0	0	0.00258724	0.0104039	0.0240635	0.0447615	0.0433067	0.0195514	0.0238837	0.0285913	0.0387411	0.0266043	0.054018	0.0378808	0.0276634	0.0385769	0.0387439	0.0221627	0.0135832	0.00516416	0.00138723	0	0.00161422	0.00182955	0.00363549	0	0	0.00308237	0.00446241	0.00633251	0	0.00353052	0.00326524	0	0	0.00260874	0	0	0.0039701	0.00532681	0	0	0	0.0040429	0	0	0.00384566
P6_bin_81	d__Archaea;p__Thermoproteota;c__Bathyarchaeia;o__B26-1;f__SOJC01;g__SOJC01;s__	0	0	0	0	0	0	0	0	0	0	0.00356306	0.0117406	0.043946	0.0668218	0.0169796	0.0512316	0.0113325	0.00657188	0.00622347	0.00392647	0.00645998	0.0078222	0.00457535	0.00353092	0.00321031	0.00502001	0.00318347	0.00434682	0	0	0	0.00107941	0	0	0	0.00151103	0.00277953	0	0.000998366	0.00176013	0	0	0	0	0	0.000963226	0.00203873	0	0	0	0.000788529	0	0	0.000746843
N300_10_bin_7	d__Archaea;p__Thermoplasmatota;c__Thermoplasmata;o__RBG-16-68-12;f__JAGMCJ01;g__JAGMCJ01;s__JAGMCJ01 sp023136265	0	0	0	0	0	0	0	0.0016266	0	0.016151	0.0242286	0.0444496	0.0437373	0.0244194	0.0509112	0.0223821	0.0294569	0.0321837	0.00837124	0.038049	0.0216135	0.0233821	0.0164999	0.0277047	0.00939066	0.00901501	0.0195168	0.0178735	0	0.00254091	0.00929143	0.0101615	0	0	0.00154391	0.00473889	0.0387382	0.00960169	0.0243874	0.0250366	0	0.00266368	0.00957956	0	0	0.00423487	0.010498	0	0	0.0077613	0.00611274	0	0.00411663	0.0149335
N100_40_bin_3	d__Bacteria;p__Desulfobacterota;c__DSM-4660;o__Desulfatiglandales;f__B25-G16;g__B33-G16;s__	0	0	0	0	0	0	0	0.00277484	0	0.0114287	0.0310706	0.0346972	0.0429346	0.0373099	0.0325732	0.02721	0.030778	0.0317986	0.0327149	0.0446376	0.0355343	0.0325854	0.0143215	0.0199013	0.00786063	0.00528024	0.00351941	0.00100604	0.00145199	0.0179792	0.0212728	0.0249365	0	0.0109602	0.0213945	0.0361115	0.032787	0.0100588	0.0273973	0.0272405	0	0.00810667	0.017561	0	0.0104021	0.0305009	0.0319338	0	0	0.0130581	0.0335292	0	0.00752312	0.0245425
P15_bin_2	d__Archaea;p__Thermoproteota;c__Bathyarchaeia;o__B26-1;f__BA1;g__;s__	0	0	0	0	0	0	0	0	0	0.00231813	0.00622354	0.0178264	0.042618	0.0499755	0.0253521	0.0830137	0.0221049	0.0145987	0.0103359	0.0091254	0.0106569	0.0256703	0.0191712	0.00617939	0.00656362	0.0136954	0.0183287	0.0221914	0	0.00147001	0.00140211	0.00237713	0	0	0.00185749	0.00296053	0.00587264	0	0.00276737	0.00416824	0	0	0.002102	0	0	0.00351213	0.00631905	0	0	0.00113495	0.00303717	0	0	0.00222291
S500_30_bin_30	d__Bacteria;p__Desulfobacterota;c__DSM-4660;o__Desulfatiglandales;f__B25-G16;g__B33-G16;s__	0	0	0	0	0	0	0	0.00234594	0	0.016594	0.0353936	0.0370062	0.0420057	0.0360768	0.0310261	0.0255349	0.0284202	0.0308193	0.0311502	0.0429174	0.0344333	0.0310374	0.0144427	0.0193598	0.00830106	0.00643894	0.00421802	0.00220815	0.00252052	0.0250016	0.0260981	0.0293025	0	0.0134898	0.0271398	0.0338507	0.0365231	0.0145753	0.0320681	0.0323523	0	0.0116306	0.0219619	0	0.0162437	0.0382252	0.0368963	0	0	0.0191653	0.040639	0	0.0107496	0.0324915
N100_20_bin_8	d__Archaea;p__Thermoproteota;c__Bathyarchaeia;o__RBG-16-48-13;f__GCA-020355125;g__;s__	0	0	0	0	0.00663536	0	0.00167339	0.00721325	0	0.0515691	0.0579299	0.0460616	0.0418454	0.0265909	0.0321597	0.0190939	0.0253084	0.0251335	0.0190546	0.03212	0.019256	0.0175167	0.0081185	0.0109757	0.0195103	0.0577822	0.013033	0.0348272	0.0279526	0.0403897	0.0222757	0.0312259	0	0.0382293	0.0347415	0.0329642	0.0397616	0.0312795	0.0326073	0.035362	0.00123347	0.023317	0.0490112	0	0.0283705	0.0390282	0.0426071	0	0.0206037	0.0293795	0.0407361	0	0.0385881	0.0326186
P5_bin_45	d__Bacteria;p__Pseudomonadota;c__Alphaproteobacteria;o__Rhizobiales;f__Hyphomicrobiaceae;g__Hyphomicrobium_A;s__	0	0	0.00315543	0.00195882	0.00513174	0.00455464	0.00266844	0.00775167	0.00417622	0.0330775	0.0182338	0.0323924	0.041818	0.0779908	0.0203083	0.0125918	0.00927351	0.010467	0.0187523	0.019804	0.0201522	0.0198563	0.00813761	0.0120227	0.0048843	0.00311351	0.00262219	0.0019724	0.00922482	0.0430707	0.030061	0.0356581	0.00567721	0.017323	0.0301051	0.0351471	0.039714	0.026681	0.0325868	0.0337848	0.00781009	0.0224241	0.0515378	0.00496518	0.0260203	0.0258334	0.0449156	0.00638136	0.00922239	0.0437989	0.0434391	0.00520483	0.0238612	0.0323409
P11_bin_86	d__Bacteria;p__Chloroflexota;c__Dehalococcoidia;o__Dehalococcoidales;f__RBG-16-60-22;g__E44-bin89;s__	0	0	0	0	0	0	0	0.00265667	0	0.0254076	0.0449092	0.0688871	0.0417066	0.0226855	0.0402396	0.0199176	0.0604382	0.074321	0.0727743	0.117004	0.0665901	0.0948715	0.132827	0.0902274	0.0950283	0.0925732	0.078605	0.0228999	0.00081135	0.0132558	0.0211959	0.0238536	0	0.0041347	0.0146733	0.0240078	0.0212446	0.00440493	0.0184181	0.0189087	0	0.00435183	0.0133176	0	0.00530438	0.0203393	0.0150893	0	0	0.0126662	0.0295479	0	0.00296821	0.0185805
P5_bin_55	d__Bacteria;p__Chloroflexota;c__Anaerolineae;o__UBA7937;f__UBA7937;g__UBA7937;s__	0	0	0	0	0	0	0	0	0	0	0.000691344	0.00613643	0.0416104	0.0192113	0.00589345	0.00667359	0.00607997	0.00454349	0.00330241	0.00383727	0.00246085	0.0022531	0.000985111	0	0	0	0	0	0	0	0	0	0	0	0	0	0	0	0	0	0	0	0	0	0	0	0	0	0	0	0	0	0	0
P14_bin_22	d__Bacteria;p__TA06;c__DG-26;o__E44-bin18;f__E44-bin18;g__E44-bin18;s__E44-bin18 sp004376575	0	0	0	0	0	0	0	0	0	0.00180301	0.00896286	0.0320181	0.0415586	0.0540848	0.0285167	0.0356547	0.0197722	0.0175073	0.0126834	0.0299766	0.0124075	0.0191016	0.00938852	0.00525283	0.00254445	0.00282061	0.00204578	0.0023511	0	0	0.00218736	0.0019117	0	0	0	0.00233348	0.0073071	0	0.00208096	0.00388128	0	0	0.00197618	0	0	0.00203459	0.00635003	0	0	0	0.00113079	0	0	0.00174981
P5_bin_101	d__Bacteria;p__Chloroflexota;c__Dehalococcoidia;o__RBG-13-53-26;f__RBG-13-53-26;g__;s__	0	0	0	0	0	0	0	0	0	0	0.00080899	0.0073731	0.0411714	0.0236739	0.0190182	0.0114244	0.0121701	0.00563703	0.00535558	0.00374811	0.00430241	0.00573501	0.0032363	0.00377966	0	0	0	0	0	0	0	0	0	0	0	0	0.00122498	0	0	0	0	0	0	0	0	0	0	0	0	0	0	0	0	0
S300_30_bin_34	d__Archaea;p__Hadarchaeota;c__Hadarchaeia;o__Hadarchaeales;f__Hadarchaeaceae;g__DG-33;s__	0	0	0	0	0	0	0	0.00356584	0	0.00872782	0.0554207	0.131506	0.0410189	0.0235353	0.0450488	0.0164695	0.0363217	0.0240786	0.0199029	0.00885402	0.0114159	0.0139443	0.00264336	0.0084018	0.00415766	0.000946676	0	0	0.00139434	0.0914521	0.313737	0.30587	0	0.0196567	0.108876	0.222553	0.164161	0.00899563	0.0327192	0.115559	0	0.00141526	0.018254	0	0.00784437	0.0397993	0.043737	0	0	0.0495944	0.0843901	0	0.00337307	0.0563945
P3_bin_19	d__Archaea;p__Thermoproteota;c__Bathyarchaeia;o__40CM-2-53-6;f__RBG-13-38-9;g__RBG-13-38-9;s__RBG-13-38-9 sp023144075	0	0	0	0	0.00196322	0	0	0.00490497	0	0.0402981	0.058957	0.0430684	0.040898	0.0198623	0.0259705	0.0119073	0.0215734	0.0139563	0.0137051	0.0174491	0.0118727	0.014673	0.0058564	0.00658848	0.0141182	0.0098062	0.00560192	0.00381637	0.00394471	0.0415558	0.0177673	0.0299111	0	0.0128634	0.0453773	0.0350766	0.0358019	0.0182965	0.0377034	0.0298906	0	0.0328709	0.0594401	0	0.0333188	0.0439577	0.0354068	0	0.00167425	0.033934	0.0506229	0	0.0182004	0.0423941
P17_bin_37	d__Bacteria;p__Chloroflexota;c__Dehalococcoidia;o__Dehalococcoidales;f__RBG-16-60-22;g__E44-bin89;s__	0	0	0	0	0	0	0	0	0	0.0117556	0.0205222	0.0289817	0.0402678	0.0339583	0.0414688	0.0331126	0.0731738	0.0908778	0.0722057	0.115562	0.1016	0.115071	0.213461	0.133745	0.254069	0.206428	0.176508	0.0777292	0	0.00933585	0.00925348	0.0116239	0	0.0048481	0.00871536	0.011955	0.0126127	0.00489663	0.0117574	0.0111777	0	0.00374933	0.00782724	0	0.00551522	0.01182	0.00928246	0	0	0.00837784	0.0153933	0	0.00359529	0.0117515
S100_40_bin_24	d__Bacteria;p__Desulfobacterota;c__Desulfobacteria;o__C00003060;f__C00003060;g__JAFDFO01;s__	0	0	0	0	0	0	0	0.00482345	0	0.0279214	0.0500278	0.0448667	0.0394713	0.0309617	0.02838	0.0243723	0.0255783	0.0276889	0.0273502	0.0397517	0.0287191	0.023605	0.0116459	0.0145419	0.00721983	0.00476482	0.0034054	0.00199985	0.00413681	0.0324499	0.0460212	0.0420936	0	0.0196811	0.0387926	0.0457559	0.048161	0.0262452	0.0496847	0.0442778	0	0.0175168	0.0319456	0	0.0233893	0.0461834	0.0595414	0	0.0031289	0.025746	0.039447	0	0.0195194	0.0494269
N300_20_bin_17	d__Bacteria;p__Chloroflexota;c__Anaerolineae;o__Anaerolineales;f__UBA4823;g__PFL25;s__	0	0	0	0.00281085	0.023889	0	0.00305719	0.0219446	0.000680195	0.197296	0.157691	0.0650573	0.039316	0.0233423	0.0461459	0.0204263	0.0492051	0.0271986	0.0278788	0.0502254	0.0357558	0.0343193	0.0083191	0.0242685	0.0259144	0.0381362	0.00789469	0.0130161	0.012418	0.0802909	0.0146131	0.0340205	0.00395579	0.0507539	0.0502898	0.0767356	0.0627444	0.0609359	0.0441913	0.0499238	0.0115026	0.070716	0.100461	0.0104789	0.0699207	0.0353596	0.0513533	0.00162143	0.0129096	0.121885	0.061027	0.00204428	0.0831829	0.0558517
P5_bin_83	d__Bacteria;p__Desulfobacterota_F;c__BSN033;o__WVXP01;f__WVXP01;g__JAFDHF01;s__	0	0	0	0	0	0	0	0	0	0.015564	0.0787618	0.0676343	0.0391792	0.0147744	0.0178808	0.00795991	0.0115256	0.00428592	0.00281394	0.00489732	0.00312412	0.00497026	0.00172203	0	0.00101772	0.000585818	0	0	0	0.00524612	0.0108238	0.0233578	0	0.00170236	0.0115538	0.0123369	0.0205548	0.00245971	0.0137674	0.0193142	0	0.00151022	0.00351018	0	0.00126138	0.00981017	0.0127328	0	0	0.00364167	0.00817817	0	0.00111166	0.025857
P5_bin_28	d__Archaea;p__Hydrothermarchaeota;c__Hydrothermarchaeia;o__Hydrothermarchaeales;f__Hydrothermarchaeaceae;g__JAHJSX01;s__	0	0	0	0	0	0	0	0	0	0	0.00399775	0.00413193	0.0378387	0.0737153	0.0486023	0.00721287	0.00161101	0.00108763	0.00228387	0	0.0011761	0.000768036	0.000671887	0	0	0	0	0	0	0	0.00283986	0.00444644	0	0	0	0.00404706	0.00475027	0	0.003017	0.0046694	0	0	0	0	0	0.00343471	0.00291002	0	0	0	0	0	0	0.00357108
P11_bin_35	d__Bacteria;p__Desulfobacterota;c__DSM-4660;o__Desulfatiglandales;f__B25-G16;g__B33-G16;s__	0	0	0	0	0	0	0	0.00192012	0	0.0218349	0.0325519	0.0329481	0.0375324	0.0244579	0.0349445	0.0125799	0.0335137	0.025119	0.0362171	0.0436294	0.0260255	0.0117398	0.00381708	0.00436119	0.00288415	0.00246492	0.00146025	0	0.00249607	0.0291836	0.0288899	0.0277865	0	0.0208764	0.0325647	0.0370712	0.0342302	0.0195442	0.0345675	0.0298718	0	0.0156932	0.0282948	0	0.0203236	0.0328807	0.0354011	0	0	0.0222489	0.0292869	0	0.0144466	0.0287741
P17_bin_3	d__Bacteria;p__Acidobacteriota;c__Aminicenantia;o__Aminicenantales;f__Aminicenantaceae;g__;s__	0	0	0	0	0	0	0	0	0	0.00222974	0.00805013	0.00834465	0.0365681	0.0528562	0.0328486	0.0542685	0.0413859	0.0409486	0.0361691	0.0434054	0.0423683	0.0522226	0.024214	0.0463311	0.037601	0.0492985	0.0229994	0.0103059	0	0.00341082	0.00656881	0.00874583	0	0	0.00790731	0.0137684	0.0148513	0.00279583	0.00736451	0.0119968	0	0.00231572	0.00595983	0	0.00339595	0.00965552	0.0159185	0	0	0.0050603	0.00793963	0	0	0.00837191
P3_bin_7	d__Bacteria;p__Aerophobota;c__Aerophobia;o__Aerophobales;f__AE-B3A;g__AE-B3A;s__	0	0	0	0	0	0	0	0.00196064	0	0.00940872	0.0447422	0.0546275	0.035619	0.0360456	0.0424425	0.0430456	0.0638321	0.0742916	0.0694331	0.0841329	0.0704846	0.0796217	0.08944	0.0944316	0.103543	0.101382	0.101375	0.115966	0.00142133	0.0109706	0.00868443	0.017268	0	0.00297379	0.0180444	0.0177877	0.025842	0.00309612	0.0115656	0.013237	0	0.00297618	0.0157217	0	0.00416968	0.0380337	0.02711	0	0	0.00517618	0.0214373	0	0.00517528	0.0215523
P9_bin_46	d__Bacteria;p__Desulfobacterota;c__Desulfobacteria;o__Desulfobacterales;f__JAABPS01;g__;s__	0	0	0	0	0	0	0	0.059875	0	0.0155365	0.0300961	0.0350932	0.0356024	0.0238899	0.0311928	0.0131924	0.0319656	0.0181043	0.0174521	0.0332468	0.0165062	0.0121228	0.0116184	0.0121587	0.0104174	0.01595	0.00679753	0.00728938	0.00218496	0.0283779	0.047715	0.0399707	0	0.0154444	0.0314659	0.0418927	0.0359217	0.019314	0.0386954	0.0360474	0	0.0114107	0.0273792	0	0.0124556	0.0444281	0.0559073	0	0	0.019121	0.0334037	0	0.013164	0.0361022
P6_bin_10	d__Bacteria;p__Chloroflexota;c__Dehalococcoidia;o__GIF9;f__UBA5620;g__;s__	0	0	0	0	0	0	0	0	0	0	0.00262259	0.00600727	0.0352597	0.0403255	0.0468697	0.0420594	0.0933773	0.0797659	0.0420604	0.0127217	0.00888768	0.00874112	0.01023	0.0060433	0.00302651	0.00500776	0.00474426	0	0	0	0	0.00187758	0	0	0	0	0.00194064	0	0	0.00175704	0	0	0	0	0	0	0.00165323	0	0	0	0.00185482	0	0	0
P3_bin_55	d__Bacteria;p__JAGLTZ01;c__JAGLTZ01;o__JAGLTZ01;f__JAGLTZ01;g__JAGLTZ01;s__	0	0	0	0	0	0	0	0	0	0.0059398	0.0274427	0.0253937	0.0345625	0.044968	0.0303938	0.0335316	0.0151064	0.01275	0.00912901	0.00441434	0.00631396	0.00639664	0.00367508	0.00427887	0.00123572	0.0031448	0	0	0	0.00228034	0.00385197	0.00674479	0	0	0.00304457	0.00903577	0.00975582	0	0.00431796	0.0100489	0	0.00145162	0.00252139	0	0	0.00952321	0.0129614	0	0	0.00209418	0.00631257	0	0	0.00359473
P14_bin_43	d__Bacteria;p__Acidobacteriota;c__Aminicenantia;o__Aminicenantales;f__Aminicenantaceae;g__;s__	0	0	0	0	0	0	0	0	0	0.00225961	0.0130332	0.0168326	0.0340481	0.0425166	0.0350062	0.0259162	0.0357407	0.0323966	0.0184245	0.0357627	0.0243894	0.0202481	0.00581482	0.0224416	0.0044653	0.00482533	0.0044389	0.00218178	0	0.00518616	0.00598635	0.0182731	0	0	0.0128212	0.0140187	0.0310892	0	0.00889748	0.0181922	0	0	0.00301772	0	0.00113847	0.0220143	0.0237361	0	0	0.0022669	0.0140054	0	0	0.0247676
P20_bin_21	d__Bacteria;p__Planctomycetota;c__Phycisphaerae;o__Sedimentisphaerales;f__SG8-4;g__;s__	0	0	0	0	0	0	0	0	0	0.00505135	0.0112994	0.022709	0.0337699	0.0415492	0.0425726	0.0313	0.0373598	0.039364	0.0516983	0.0355358	0.0293877	0.0350399	0.0244008	0.0514263	0.0492084	0.171471	0.0617415	0.328732	0.00136256	0.0083816	0.0100092	0.0125428	0	0.00282329	0.00765025	0.0125001	0.017688	0.00427391	0.0149021	0.0179265	0	0.00299476	0.00434334	0	0.00461462	0.0153315	0.0119142	0	0	0.00588495	0.00753329	0	0.00298466	0.0133158
P9_bin_25	d__Bacteria;p__Chloroflexota;c__Dehalococcoidia;o__DSTF01;f__JALHUB01;g__;s__	0	0	0	0	0	0	0	0	0	0.00570642	0.0161864	0.0191297	0.0334588	0.0276451	0.012901	0.0108107	0.0199866	0.0136915	0.006042	0.00407588	0.00377208	0.00383576	0.00356419	0.00233079	0	0.00102013	0.000861767	0	0	0.00319391	0.00208467	0.00362393	0	0	0.00403214	0.00384564	0.00605397	0.00124933	0.00506824	0.00410249	0	0.00260645	0.0045468	0	0.00183949	0.00453787	0.00692333	0	0	0.00232785	0.00963969	0	0.00138033	0.00430103
P5_bin_15	d__Bacteria;p__TA06;c__DG-26;o__;f__;g__;s__	0	0	0	0	0	0	0	0	0	0	0	0.000967575	0.0325653	0.0225519	0.0705527	0.0181743	0.0394362	0.00579161	0.00529603	0.0154843	0.00238426	0.0082636	0.00275913	0.00113992	0	0.00169475	0	0	0	0	0	0	0	0	0	0	0	0	0	0	0	0	0	0	0	0	0	0	0	0	0	0	0	0
P19_bin_60	d__Archaea;p__Thermoproteota;c__Bathyarchaeia;o__TCS64;f__TCS64;g__GCA-2726865;s__	0	0	0	0	0.00116786	0	0	0.00176753	0	0.0179986	0.0307537	0.0289158	0.0325188	0.0246145	0.0390819	0.0201033	0.0696994	0.0875911	0.0713253	0.0508162	0.0635713	0.0804395	0.221649	0.138345	0.181819	0.184978	0.190927	0.0979062	0.00301285	0.00971492	0.0121759	0.0197522	0	0.0064772	0.00741209	0.019881	0.0157557	0.0070341	0.0154728	0.0138929	0	0.00571799	0.0104124	0	0.00570836	0.0113483	0.0125435	0	0.00224151	0.00792422	0.0126733	0	0.00665147	0.0103907
P13_bin_17	d__Archaea;p__Thermoplasmatota;c__E2;o__DHVEG-1;f__DHVEG-1;g__;s__	0	0	0	0	0	0	0	0.00329251	0	0.00603054	0.0169608	0.0188064	0.0324784	0.0338728	0.0441546	0.0377261	0.0263936	0.0183897	0.0187923	0.00483176	0.0215094	0.0247208	0.00678764	0.009586	0.00733201	0.00864613	0.0108119	0.0267483	0	0.00545319	0.0146612	0.0166426	0	0.00301488	0.0155491	0.0194188	0.0173736	0.00350929	0.0152092	0.0176297	0	0.00259948	0.0103169	0	0.00135807	0.0166209	0.0278337	0	0	0.00145598	0.0101986	0	0.00203797	0.0122643
N100_40_bin_42	d__Bacteria;p__Acidobacteriota;c__Aminicenantia;o__Aminicenantales;f__Aminicenantaceae;g__G020344415;s__	0	0	0	0	0.00102069	0	0	0.00648399	0	0.031575	0.0405816	0.0385586	0.032432	0.0461025	0.0215784	0.0361877	0.021503	0.0142179	0.0142936	0.0143938	0.014295	0.00832794	0.00388077	0.0128931	0.00343851	0.00379046	0.00499596	0	0.00677782	0.0617296	0.0299353	0.0611534	0	0.0197636	0.0575654	0.0689465	0.0669642	0.0103803	0.0507847	0.0618551	0	0.010499	0.0487361	0	0.0181081	0.068367	0.0657785	0	0.000780965	0.0353269	0.0663923	0	0.0181817	0.0665888
P5_bin_3	d__Bacteria;p__Desulfobacterota_F;c__GWC2-55-46;o__GWC2-55-46;f__;g__;s__	0	0	0	0	0	0	0	0	0	0.00940428	0.00123175	0.00107858	0.0323865	0	0.00567541	0	0	0	0	0	0	0	0	0	0	0	0	0	0	0	0	0	0	0	0	0	0	0	0	0	0	0.0092899	0	0	0	0	0	0	0	0	0	0	0	0
P7_bin_19	d__Bacteria;p__Aerophobota;c__Aerophobia;o__Aerophobales;f__AE-B3A;g__SOJT01;s__SOJT01 sp004376485	0	0	0	0	0	0	0	0	0	0.00139284	0.00472674	0.0116224	0.0323096	0.0405498	0.0336033	0.0299368	0.035071	0.0277856	0.0330543	0.0351666	0.0453343	0.0249463	0.0189072	0.0350134	0.041403	0.0270207	0.0205157	0.0434678	0	0.0013434	0.000992477	0.00227839	0	0	0.00193369	0.00256925	0.00451227	0	0.00109851	0.00212235	0	0.000508173	0.00320331	0	0	0.00403534	0.00361547	0	0	0.000730452	0.00289154	0	0	0.00384411
E200_40_bin_24	d__Archaea;p__Thermoproteota;c__Nitrososphaeria;o__Nitrososphaerales;f__Nitrosopumilaceae;g__CSP1-1;s__	0	0	0.0425789	0.0104806	0.0882401	0.0252847	0.0186239	0.167873	0.0463826	0.0396654	0.0349317	0.0362913	0.0321443	0.030855	0.0317836	0.027188	0.0318431	0.0267852	0.0274421	0.0374499	0.0277758	0.0298009	0.0243896	0.0311315	0.0265673	0.027338	0.0214237	0.0229079	0.0680407	0.0865423	0.151456	0.168258	0.0170919	0.0712431	0.0938501	0.0647834	0.0683906	0.0601092	0.114504	0.0789393	0.0245194	0.0565445	0.0664849	0.0208395	0.0782813	0.108075	0.0671902	0.0291431	0.0562112	0.0635491	0.107751	0.0331561	0.0594331	0.115161
E200_30_bin_21	d__Archaea;p__Asgardarchaeota;c__Lokiarchaeia;o__CR-4;f__SOKP01;g__SOKP01;s__	0	0	0	0	0	0	0	0.0110729	0	0.0227457	0.0265033	0.0335016	0.0319906	0.0359051	0.0376908	0.0324213	0.0529199	0.0219492	0.0329675	0.0316461	0.0206624	0.0242481	0.0328889	0.0160558	0.0431542	0.0498505	0.0626251	0.0773381	0.00217638	0.0485472	0.167168	0.0985652	0	0.0151934	0.0643584	0.133395	0.0996063	0.0216681	0.105555	0.0883518	0.000899828	0.00977441	0.0800132	0	0.011057	0.0556971	0.0899079	0	0.00133828	0.0269613	0.0946141	0	0.015067	0.125577
P20_bin_39	d__Archaea;p__Thermoproteota;c__Bathyarchaeia;o__B26-1;f__SOJC01;g__JAGLZJ01;s__JAGLZJ01 sp023131555	0	0	0	0	0	0	0	0.00159868	0	0.00372602	0.0199344	0.0192622	0.0318695	0.0277931	0.0358326	0.0508965	0.0219477	0.0109211	0.00992395	0.0115432	0.0217129	0.0202956	0.0123475	0.0231955	0.014722	0.101215	0.00744167	0.0917827	0	0.00103844	0.00179746	0.00607835	0	0	0.00295235	0.00975574	0.0072594	0	0.00377802	0.00601275	0	0.00204423	0.00892537	0	0	0.00401282	0.0077722	0	0	0.000528445	0.00448921	0	0	0.0028882
P19_bin_67	d__Bacteria;p__UBA6262;c__UBA6262;o__WVXT01;f__WVXT01;g__WVXT01;s__WVXT01 sp009619095	0	0	0	0	0	0	0	0.00274156	0	0.00885992	0.0147764	0.0316204	0.0317575	0.0284876	0.0425062	0.0141884	0.0265435	0.0162552	0.0286195	0.00388633	0.00985988	0.0139212	0.00509729	0.00617367	0.00286619	0.00123764	0.026537	0.10442	0	0.0169599	0.0166114	0.0176378	0	0.00186589	0.0134011	0.0268956	0.0267195	0.00221225	0.0222739	0.02408	0	0.00185493	0.0118331	0	0.00555053	0.0197444	0.0257117	0	0	0.00293559	0.00591269	0	0.000627294	0.0179313
P14_bin_54	d__Bacteria;p__Chloroflexota;c__Anaerolineae;o__Anaerolineales;f__E44-bin32;g__DUEZ01;s__	0	0	0	0	0	0	0	0	0	0.00636159	0.00815942	0.00911311	0.0316608	0.091527	0.0174904	0.0554614	0.0180942	0.0183266	0.0162282	0.0126979	0.0168016	0.0234366	0.00998926	0.0150277	0.00552613	0.0110797	0.00435679	0.00976148	0	0.00337913	0.00253819	0.00343746	0	0	0.00271077	0.00448631	0.00587515	0	0.00334293	0.00337884	0	0.00298145	0.00451058	0	0.00234963	0.00389552	0.0052869	0	0	0.00395464	0.00441035	0	0	0.00346691
P5_bin_82	d__Bacteria;p__Acidobacteriota;c__Aminicenantia;o__Aminicenantales;f__Aminicenantaceae;g__WTAW01;s__WTAW01 sp023135995	0	0	0	0	0	0	0	0.00116812	0	0.0225207	0.0476904	0.0528003	0.0308603	0.0126371	0.0155885	0.00628582	0.00998161	0.00783732	0.0097988	0.0106259	0.00721709	0.00717209	0.0042022	0.00476492	0.00485189	0.00468994	0.00256501	0.00144574	0.00103944	0.0103659	0.00467633	0.0110395	0	0.00471957	0.0230479	0.016315	0.0117141	0.00266796	0.0183816	0.0107503	0	0.0112931	0.01698	0	0.0122613	0.0182507	0.022857	0	0	0.0082094	0.0355415	0	0.00260318	0.0168263
P10_bin_52	d__Archaea;p__Thermoplasmatota;c__E2;o__DHVEG-1;f__DHVEG-1;g__;s__	0	0	0	0	0	0	0	0.00176202	0	0.00340186	0.0112082	0.0156178	0.0307561	0.0341667	0.0431406	0.0402486	0.0270303	0.0251983	0.0158073	0.00415163	0.0158348	0.0256739	0.00528493	0.00792912	0.0105514	0.00662798	0.00645146	0.0106556	0	0.00376954	0.0102903	0.0126691	0	0.00138512	0.0131222	0.0172197	0.0146518	0.00177905	0.0121738	0.0140778	0	0.00116461	0.00626297	0	0.00089218	0.0158997	0.0213237	0	0	0.00103763	0.00756229	0	0.000843232	0.00999407
S500_30_bin_55	d__Bacteria;p__Aerophobota;c__Aerophobia;o__Aerophobales;f__AE-B3A;g__AE-B3A;s__	0	0	0	0	0	0	0	0.00273395	0	0.00797792	0.0243963	0.0340888	0.0306277	0.0302023	0.0382293	0.0330971	0.0552397	0.0607799	0.0527042	0.0622647	0.0561994	0.0608199	0.0651141	0.0762217	0.0764202	0.0748422	0.0724982	0.0797719	0.00158696	0.0144405	0.0140561	0.0245577	0	0.00405783	0.0183195	0.02401	0.0316715	0.00420941	0.0165908	0.0194422	0	0.00361275	0.0145538	0	0.0054374	0.0496492	0.0334774	0	0.00081147	0.00680469	0.0214191	0	0.00525633	0.0339343
P13_bin_26	d__Bacteria;p__RBG-13-66-14;c__B26-G2;o__WVWN01;f__WVWN01;g__WVWN01;s__	0	0	0	0	0	0	0	0	0	0.00265979	0.00762843	0.00708509	0.0305905	0.0158065	0.0159624	0.0161817	0.00438474	0.0134048	0.00837804	0.00469082	0.0485394	0.0391767	0.0714887	0.0389917	0.0105954	0.0211787	0.0111015	0.0019979	0	0.000743311	0	0.000652632	0	0.00068476	0	0	0.00212876	0.000758102	0.000982893	0.00108864	0	0.00130131	0.00117962	0	0	0.00108778	0.00115912	0	0	0.00095139	0.002512	0	0.00156471	0.00086778
P3_bin_73	d__Archaea;p__Asgardarchaeota;c__Thorarchaeia;o__Thorarchaeales;f__Thorarchaeaceae;g__WTCK01;s__	0	0	0	0	0	0	0	0.00232804	0	0.011044	0.0392672	0.0469409	0.0305091	0.0195484	0.0379168	0.0199812	0.0350548	0.0302893	0.0334889	0.0376641	0.0408863	0.0357302	0.0408677	0.0333566	0.0263485	0.0197835	0.0111409	0.0198487	0	0.00755696	0.0101159	0.0129074	0	0	0.00801692	0.0197226	0.0165094	0.0021873	0.015047	0.0209268	0	0.00314613	0.0134472	0	0.0019249	0.0124412	0.0208585	0	0	0.00664611	0.0103433	0	0.0016515	0.0104528
P5_bin_62	d__Bacteria;p__Pseudomonadota;c__Alphaproteobacteria;o__Rhizobiales;f__Methyloligellaceae;g__Methyloceanibacter;s__	0	0	0.00176756	0.00137059	0.00565573	0.00304548	0.00229713	0.00949952	0.00288713	0.0486726	0.0299051	0.0538163	0.0304813	0.0260116	0.00538631	0.0053717	0.00626751	0.00890653	0.0226915	0.0241178	0.0124956	0.00778633	0.00745045	0.00999085	0.00502869	0.0088942	0.0115891	0.00351462	0.00809887	0.0560321	0.0322578	0.0417003	0.00530856	0.0165728	0.0405782	0.0427288	0.0505918	0.0260235	0.0338661	0.038263	0.0088792	0.0240083	0.0543204	0.0056954	0.0294817	0.0295897	0.055632	0.00524559	0.00866304	0.0599749	0.0546617	0.00458397	0.0259653	0.0375947
P15_bin_58	d__Bacteria;p__Chloroflexota;c__Anaerolineae;o__UBA3071;f__UBA3071;g__UBA3071;s__	0	0	0	0	0	0	0	0.000958913	0	0.00319181	0.00723272	0.00931108	0.0300916	0.0386552	0.012944	0.0155717	0.0107622	0.018201	0.0115754	0.0118562	0.0135395	0.0169085	0.0351569	0.0272461	0.00859989	0.00899272	0.00890538	0.00813751	0.000941754	0.00194789	0.00152184	0.00344004	0	0.0014897	0.00401632	0.00344954	0.0036887	0.00104494	0.00317727	0.00263308	0	0.00144543	0.00463711	0	0.000813	0.00339958	0.00595484	0	0	0.000688942	0.00316108	0	0.00183049	0.00362853
P9_bin_1	d__Bacteria;p__Zixibacteria;c__MSB-5A5;o__GN15;f__FEB-12;g__;s__	0	0	0	0	0	0	0	0.0012249	0	0.0107487	0.016902	0.0252707	0.030075	0.0255885	0.026226	0.02537	0.0346948	0.0289297	0.0226252	0.0274299	0.0265013	0.0250803	0.0203245	0.020845	0.019914	0.0129651	0.0128585	0.0093928	0.00289429	0.010228	0.00918366	0.0103571	0	0.00608764	0.00846219	0.0111969	0.0125656	0.00628763	0.0106839	0.0107685	0	0.00509821	0.00796456	0	0.00670891	0.0109344	0.0114566	0	0.0026168	0.00934509	0.0110329	0	0.00581895	0.00984516
P10_bin_27	d__Bacteria;p__Zixibacteria;c__MSB-5A5;o__GN15;f__FEB-12;g__;s__	0	0	0	0	0	0	0	0.00160564	0	0.0150544	0.0197042	0.0247461	0.0299516	0.0277804	0.0295104	0.0257152	0.0315449	0.0464689	0.031382	0.0342879	0.0358015	0.0354155	0.0396529	0.0395836	0.041516	0.0394423	0.0408586	0.0183072	0.00402216	0.014837	0.012645	0.0137796	0.00120292	0.00938756	0.0120855	0.0148512	0.0164105	0.00996259	0.0146938	0.0144527	0	0.00734722	0.0111182	0	0.0105436	0.0155353	0.01459	0	0.00329758	0.0152478	0.0149512	0	0.00864987	0.0137582
P20_bin_88	d__Bacteria;p__Chloroflexota;c__Anaerolineae;o__Anaerolineales;f__UBA4823;g__PFL25;s__	0	0	0	0	0	0	0	0.00152895	0	0.0172727	0.0364962	0.0215204	0.0298767	0.0126884	0.0218173	0.00657569	0.0228474	0.00874377	0.00914427	0.00776011	0.00685499	0.0103844	0.0381607	0.0211127	0.0127313	0.0195361	0.0415395	0.0871012	0	0.00582236	0	0.00168856	0	0.00292596	0.00736103	0.00324435	0.00288543	0.0018305	0.0027983	0.00231824	0	0.00602134	0.00900887	0	0.00327717	0.00322487	0.00200933	0	0	0.00611924	0.00730775	0	0.00289493	0.00283098
P7_bin_16	d__Bacteria;p__Armatimonadota;c__CAIYQO01;o__WVXJ01;f__DTIZ01;g__GCA-020344235;s__	0	0	0	0	0	0	0	0.00134015	0	0.010871	0.0257904	0.024177	0.0297299	0.0254301	0.0205373	0.0163654	0.018497	0.01402	0.0111602	0.0113904	0.00863	0.0101162	0.0118121	0.00910386	0.00286687	0.00604006	0.00489361	0.00667744	0.00211139	0.00607926	0.00507055	0.00610494	0	0.00224562	0.00655608	0.00769231	0.0106202	0.00474322	0.00862378	0.00901989	0	0.00671304	0.0102844	0	0.00700252	0.00690973	0.0101678	0	0	0.00629848	0.0108691	0	0.00542875	0.00820698
S100_40_bin_1	d__Bacteria;p__Chloroflexota;c__Anaerolineae;o__Anaerolineales;f__E44-bin32;g__DUEZ01;s__	0	0	0	0	0.00222459	0	0	0.0181989	0	0.119102	0.136224	0.182501	0.0297179	0.00743268	0.0107572	0.00311758	0.00475852	0.00380975	0.00601776	0.00751421	0.00491	0.00442526	0.00184983	0	0.00191257	0.00282215	0	0	0.00469852	0.0916476	0.0267189	0.0568595	0	0.0149968	0.0718359	0.0413048	0.0858017	0.0227713	0.0443256	0.0582867	0.000930743	0.0649819	0.117638	0	0.0430408	0.121896	0.0919536	0	0.00112125	0.0666034	0.182794	0	0.0217813	0.0659079
P3_bin_18	d__Bacteria;p__Desulfobacterota;c__DSM-4660;o__Desulfatiglandales;f__B25-G16;g__B33-G16;s__	0	0	0	0	0	0	0	0.00237986	0	0.0240063	0.0420527	0.0319246	0.0294503	0.0210724	0.0195588	0.0137344	0.0163922	0.0166953	0.0177774	0.0241471	0.0188354	0.0155133	0.00642011	0.00885734	0.0039589	0.00253824	0.00186317	0	0.00226894	0.0339809	0.0274262	0.02924	0	0.0203185	0.0347882	0.033834	0.0314251	0.019861	0.031823	0.0283322	0	0.0184422	0.0287732	0	0.0234598	0.0351438	0.0327881	0	0	0.0219164	0.0369276	0	0.0139206	0.0293528
P12_bin_81	d__Bacteria;p__Desulfobacterota;c__Desulfobacteria;o__Desulfobacterales;f__JAABPS01;g__;s__	0	0	0	0	0	0	0	0.00387557	0	0.0186027	0.0306917	0.0334316	0.0294187	0.0209475	0.0274802	0.014215	0.0253119	0.0231531	0.0222393	0.0602868	0.0220648	0.0217239	0.0218811	0.0205357	0.0183714	0.0219478	0.0104893	0.0126099	0.00230811	0.0263424	0.0396559	0.0338605	0	0.0149303	0.0281175	0.0335982	0.030981	0.0184157	0.0329328	0.0302986	0	0.010167	0.0258668	0	0.0122323	0.0382361	0.0440697	0	0	0.0188955	0.0309729	0	0.0124208	0.0314279
P7_bin_8	d__Archaea;p__Asgardarchaeota;c__Sifarchaeia;o__Borrarchaeales;f__Borrarchaeaceae;g__Borrarchaeum;s__Borrarchaeum sp016840315	0	0	0	0	0	0	0	0	0	0.0016403	0.00982314	0.0299569	0.0293424	0.0238205	0.0267139	0.012859	0.0147361	0.00533768	0.00846593	0.0066946	0.00446394	0.00270197	0.00528544	0.000529407	0.0172426	0.013196	0.0080236	0.000520934	0	0.00106001	0.00149395	0.00420617	0	0	0.0014922	0.00573554	0.00903583	0	0.00366705	0.00745696	0	0	0.00187136	0	0	0.0027154	0.00860028	0	0	0.00100561	0.00421825	0	0	0.00139054
N300_10_bin_5	d__Bacteria;p__Aerophobota;c__Aerophobia;o__Aerophobales;f__AE-B3A;g__AE-B3A;s__	0	0	0	0	0	0	0	0.00206465	0	0.00775908	0.0217683	0.0332879	0.0293322	0.0277032	0.0369181	0.0271601	0.0453166	0.0472672	0.0441095	0.0465812	0.0423646	0.0463137	0.0494631	0.0559071	0.0582889	0.0561793	0.0555045	0.0677543	0.00112273	0.0128298	0.0138244	0.0201658	0	0.00291743	0.0158385	0.0227136	0.0328095	0.00303982	0.0167528	0.0187624	0	0.00249822	0.0124864	0	0.00473409	0.0355365	0.028444	0	0	0.00488595	0.0148072	0	0.00366517	0.0234917
P2_bin_16	d__Bacteria;p__Desulfobacterota_F;c__BSN033;o__G020346125;f__G020346125;g__G020346125;s__	0	0	0	0	0	0	0	0	0	0.0669313	0.0829742	0.086707	0.0291441	0.0068102	0.0126728	0.00416584	0.00988646	0.00545876	0.00829345	0.0110211	0.00527228	0.00359811	0.00168932	0.00117548	0.00121539	0.00165097	0	0	0	0.00834186	0.00490149	0.00472768	0	0	0.0114228	0.00523472	0.00448969	0.00368324	0.0130702	0.00455827	0	0.00666481	0.0113765	0	0.0037142	0.00943768	0.0050394	0	0	0.0128585	0.0357833	0	0.00264689	0.0095628
P4_bin_73	d__Bacteria;p__Chloroflexota;c__Dehalococcoidia;o__Dehalococcoidales;f__RBG-16-60-22;g__E44-bin89;s__E44-bin89 sp004375725	0	0	0	0	0	0	0	0.000977195	0	0.00953716	0.0186	0.0303842	0.0290343	0.0199707	0.0274899	0.020207	0.0436304	0.0502165	0.0457873	0.0798296	0.0446156	0.0737993	0.115888	0.061737	0.0801362	0.0888622	0.0816014	0.0269006	0	0.00638343	0.00707607	0.0100034	0	0.00248277	0.00631545	0.0106135	0.0123695	0.0025231	0.0121739	0.0111926	0	0.0023646	0.00763836	0	0.00355822	0.0112613	0.00911854	0	0	0.00467573	0.0179487	0	0.00166628	0.0109202
N500_20_bin_7	d__Bacteria;p__Acidobacteriota;c__Aminicenantia;o__Aminicenantales;f__Aminicenantaceae;g__JAGLWV01;s__	0	0	0	0	0.00324984	0	0	0.00720626	0	0.0308632	0.0399525	0.0292735	0.0289352	0.0282557	0.0265783	0.0242888	0.0284648	0.0254818	0.0242025	0.0383845	0.0286146	0.0309572	0.0216164	0.0311289	0.0229025	0.0220627	0.0153914	0.0109606	0.0131208	0.0482895	0.0712874	0.0674696	0.00258109	0.0399149	0.0787667	0.0855756	0.0585994	0.0357848	0.0647884	0.0743356	0.00161136	0.0426849	0.066638	0.00225398	0.0356077	0.0694963	0.0716126	0	0.00742231	0.0448667	0.0696961	0.00112357	0.0281569	0.0878812
P9_bin_85	d__Bacteria;p__Desulfobacterota;c__Desulfobacteria;o__C00003060;f__C00003060;g__JAFDKF01;s__	0	0	0	0	0	0	0	0.00119039	0	0.00974407	0.0225968	0.0224695	0.0283956	0.0223875	0.0203855	0.0199104	0.0284525	0.0136412	0.0154735	0.0151516	0.0148629	0.0117803	0.00788533	0.00781351	0.00490383	0.00619601	0.00522751	0.0032445	0	0.00694092	0.00896008	0.0164633	0	0.00317411	0.00991745	0.0148555	0.0180602	0.00425027	0.0143472	0.0139497	0	0.00428059	0.00947912	0	0.00380294	0.0135752	0.0190187	0	0	0.00466557	0.0148209	0	0.00360399	0.0149978
P10_bin_79	d__Bacteria;p__Chloroflexota;c__Dehalococcoidia;o__GIF9;f__AB-539-J10;g__E29-bin54;s__	0	0	0	0	0	0	0	0	0	0	0.00541049	0.00934072	0.0281469	0.0271519	0.0267337	0.0272059	0.0610998	0.0819785	0.0435706	0.0463187	0.0550213	0.0421499	0.120356	0.0876518	0.0517471	0.0641883	0.105768	0.124614	0	0	0	0.00351228	0	0	0	0.00405173	0.00472633	0	0.00427104	0.00396431	0	0	0.00171944	0	0	0.00345837	0.00443495	0	0	0	0.00326385	0	0	0.00395082
P14_bin_51	d__Bacteria;p__UBA6262;c__UBA6262;o__WVXT01;f__WVXT01;g__WVXT01;s__WVXT01 sp009619095	0	0	0	0	0	0	0	0.00213548	0	0.00747835	0.0117349	0.0260875	0.0278726	0.027809	0.0389735	0.0155114	0.0298224	0.0265041	0.0418216	0.011052	0.0128395	0.0324852	0.0152389	0.0152926	0.00849884	0.00556494	0.00815898	0.0193228	0	0.0150225	0.013334	0.0142902	0	0.00164733	0.0107269	0.0209501	0.0209758	0.00172524	0.0168378	0.0186716	0	0.00159083	0.00972195	0	0.00496596	0.0160804	0.0210219	0	0	0.00250021	0.00484541	0	0	0.0135382
P5_bin_18	d__Bacteria;p__Chloroflexota;c__Dehalococcoidia;o__E44-bin15;f__E44-bin15;g__JADFVG01;s__	0	0	0	0	0	0	0	0	0	0.00183245	0.00388683	0.00762875	0.0278274	0.0303942	0.0423173	0.0259629	0.03838	0.0229752	0.0150682	0.0129253	0.0173165	0.0158878	0.00932242	0.0105773	0.00562178	0.00729408	0.00737281	0.00395173	0	0.00113222	0.00343873	0.00502856	0	0	0.00199154	0.00377389	0.00532952	0	0.00409467	0.00440328	0	0	0.00114077	0	0	0.00217138	0.00322601	0	0	0.00101997	0.00283443	0	0	0.00467105
P11_bin_99	d__Bacteria;p__Planctomycetota;c__Phycisphaerae;o__JAACET01;f__JAACET01;g__JAACET01;s__	0	0	0	0	0.0015386	0	0	0.002753	0	0.0150706	0.0200927	0.0243632	0.027766	0.020347	0.0250433	0.0149627	0.0210189	0.029172	0.0213221	0.0162394	0.0195836	0.0351481	0.0121174	0.0185633	0.019632	0.010102	0.00615757	0.00166688	0.00418809	0.0134024	0.0125072	0.0130982	0.00171103	0.0081287	0.0119072	0.0147619	0.0171451	0.0110528	0.0145957	0.0148639	0.00149763	0.00652519	0.010265	0.00122756	0.0119198	0.0135348	0.0140742	0	0.00332269	0.0135755	0.0150025	0.00123069	0.00968987	0.0154319
P20_bin_54	d__Bacteria;p__Zixibacteria;c__MSB-5A5;o__GN15;f__FEB-12;g__;s__	0	0	0	0	0	0	0	0	0	0.00331625	0.0110932	0.0194667	0.0275853	0.0228992	0.0212885	0.0281264	0.0189274	0.0211819	0.0141713	0.016965	0.0174083	0.021867	0.0125908	0.00973017	0.0217367	0.0099958	0.00555648	0.0379436	0	0.000918858	0.00183585	0.00282008	0	0	0.00139539	0.00403612	0.00548433	0	0.00337317	0.00421229	0	0	0.00174234	0	0	0.00255812	0.00516503	0	0	0	0.00355958	0	0	0.00241304
P5_bin_87	d__Bacteria;p__Bipolaricaulota;c__Bipolaricaulia;o__UBA7950;f__UBA9294;g__;s__	0	0	0	0	0	0	0	0	0	0	0.00186925	0.00371533	0.0274022	0.0533513	0.0848308	0.0573496	0.0812279	0.0997047	0.063045	0.0300515	0.0362469	0.0100631	0.00764194	0.0240408	0.0214898	0.0167222	0.0100498	0.0234919	0	0.00263255	0.00707796	0.0126194	0	0	0.00631313	0.00441988	0.00736232	0	0.00600481	0.0076817	0	0	0.000931265	0	0	0.00441395	0.00497101	0	0	0	0.00306286	0	0	0.0116856
E200_40_bin_2	d__Bacteria;p__Chloroflexota;c__Dehalococcoidia;o__RBG-13-53-26;f__RBG-13-53-26;g__VGOE01;s__	0	0	0	0	0	0	0	0	0	0.00254458	0.00504916	0.0093444	0.0271458	0.0485556	0.0437694	0.0365641	0.028589	0.0310409	0.015277	0.00879973	0.0110007	0.013969	0.00952176	0.0107545	0.00378121	0.00397862	0.00244745	0	0	0.00291335	0.0132856	0.0322472	0	0	0.00420605	0.0181669	0.0264722	0	0.0204146	0.0228727	0	0	0	0	0	0.0062455	0.0140789	0	0	0	0.00479358	0	0	0.0246219
P18_bin_74	d__Bacteria;p__Chloroflexota;c__Dehalococcoidia;o__Dehalococcoidales;f__G020351185;g__G020351185;s__	0	0	0	0	0	0	0	0.00110413	0	0.00249483	0.0094729	0.0162698	0.0269112	0.0300933	0.0275604	0.027934	0.0259851	0.0281928	0.0208691	0.0250366	0.0290121	0.031867	0.016233	0.0311285	0.0284663	0.0263457	0.0133969	0.00443213	0	0.00174536	0.00290016	0.00599474	0	0	0.00275688	0.00553992	0.00669973	0	0.00526196	0.00582182	0	0.000725884	0.00324481	0	0	0.00477403	0.0060863	0	0	0.000806366	0.00383123	0	0	0.00487139
P6_bin_41	d__Bacteria;p__WOR-3;c__UBA3072;o__UBA3072;f__UBA3072;g__E29-bin14;s__	0	0	0	0	0	0	0	0	0	0.0012789	0.006364	0.0221783	0.0266597	0.0251477	0.0249901	0.022367	0.0116536	0.0128783	0.00963083	0.00849105	0.0118536	0.00966287	0.00530223	0.00487209	0.00424744	0.00318484	0.00179361	0	0	0.000727553	0.00198964	0.0037835	0	0	0.00111421	0.00582707	0.00674795	0	0.00231119	0.00345834	0	0.00064641	0.00429293	0	0	0.00447115	0.00712312	0	0	0	0.00474782	0	0	0.00290789
S300_30_bin_6	d__Bacteria;p__Spirochaetota;c__Spirochaetia;o__SZUA-6;f__DRHE01;g__JAFGQJ01;s__JAFGQJ01 sp023136785	0	0	0	0	0.00151744	0	0	0.00511212	0	0.0639873	0.0853647	0.0684409	0.0265691	0.0105103	0.0189393	0.00758097	0.0182147	0.0168722	0.0191567	0.032061	0.019666	0.0186913	0.0175705	0.0148447	0.0141866	0.0120176	0.00283279	0.0013015	0.00366045	0.0483311	0.0482523	0.0453318	0	0.0201039	0.0667153	0.0593793	0.0516175	0.0159185	0.0668934	0.0479169	0.000980174	0.0276362	0.0385406	0	0.0215752	0.0512909	0.0718067	0	0.0015958	0.0553912	0.0716771	0	0.0147389	0.0457113
P5_bin_84	d__Bacteria;p__Chloroflexota;c__Dehalococcoidia;o__Dehalococcoidales;f__;g__;s__	0	0	0	0	0	0	0	0.00177511	0	0.0246141	0.0257931	0.0130402	0.0263947	0.00221521	0.00974991	0.00188084	0.000858296	0	0.00116449	0.00105464	0.000974593	0.00122689	0.00111653	0.000650619	0	0.00104405	0	0.000566229	0	0.00114072	0.00274355	0.0011543	0	0.00559439	0.00170712	0	0.00236226	0.0037379	0.00612706	0.0031215	0	0.0084265	0.00685077	0	0.00282778	0.00207331	0.00101185	0	0	0.00138545	0.0127854	0	0.00554131	0.00313759
P11_bin_82	d__Bacteria;p__Chloroflexota;c__Anaerolineae;o__UBA7937;f__B3-Chlor;g__B3-Chlor;s__	0	0	0	0	0	0	0	0	0	0.00122178	0.00768599	0.0128919	0.0259731	0.0270479	0.0229193	0.024213	0.109081	0.0872719	0.0732567	0.175937	0.107905	0.0892775	0.231687	0.0903192	0.0468585	0.0487032	0.109331	0.130648	0	0.000763444	0.000774213	0.00177058	0	0	0.00118294	0.00185335	0.00247381	0	0.00134361	0.00144838	0	0	0.00116945	0	0	0.00151912	0.00325431	0	0	0.00144746	0.00118019	0	0	0.00116739
N300_30_bin_28	d__Bacteria;p__Desulfobacterota;c__Desulfobacteria;o__Desulfobacterales;f__JAABPS01;g__;s__	0	0	0	0	0.00378634	0	0.001252	0.00536737	0	0.0292573	0.0341435	0.0301875	0.0257821	0.022003	0.0237663	0.0176791	0.0231223	0.0193907	0.0186117	0.0272366	0.0201281	0.0198084	0.0172543	0.0202463	0.0172442	0.0181888	0.0121695	0.0107939	0.0114215	0.0527455	0.0675494	0.0555685	0.00261483	0.0435662	0.0541531	0.0500302	0.0527664	0.0449914	0.091103	0.0536834	0.00217145	0.0253078	0.0417636	0.00248036	0.047081	0.0567688	0.0571742	0	0.00698613	0.0526506	0.0509003	0	0.0375605	0.112233
P9_bin_7	d__Archaea;p__Thermoproteota;c__Bathyarchaeia;o__B26-1;f__SOJC01;g__SOJC01;s__	0	0	0	0	0	0	0	0	0	0.00251054	0.0175515	0.0154526	0.025733	0.027735	0.0230897	0.0233859	0.0187177	0.0110323	0.00915874	0.00648316	0.00758243	0.00787856	0.00414203	0.00445648	0.0058223	0.0150967	0.00363036	0.00721969	0	0.00156534	0.00145567	0.00506814	0	0	0.00375784	0.00576501	0.00626899	0	0.00365715	0.00517076	0	0.000838997	0.00307248	0	0	0.00422286	0.00504336	0	0	0.000924079	0.00363939	0	0	0.00293289
P19_bin_7	d__Bacteria;p__Chloroflexota;c__Anaerolineae;o__UBA1429;f__UBA1429;g__;s__	0	0	0	0	0	0	0	0	0	0	0.00458272	0.0121037	0.0253711	0.0314153	0.0107685	0.0182085	0.0231599	0.0345611	0.0236975	0.0509848	0.0350625	0.0261319	0.0453383	0.0406064	0.0250649	0.0146279	0.0209578	0.00227577	0	0	0.00087731	0.00184943	0	0	0.000908989	0.00218177	0.00359954	0	0.00149866	0.00143816	0	0	0.000894799	0	0	0.0019222	0.00252461	0	0	0	0.00165079	0	0	0.00174384
P5_bin_106	d__Bacteria;p__Chloroflexota;c__Anaerolineae;o__Promineofilales;f__UBA4811;g__GLR113;s__	0	0	0	0	0	0	0	0	0	0	0.00206568	0.00599594	0.0252954	0.0127299	0.00264042	0.00309474	0.00141041	0.000825231	0.000894498	0	0.000718259	0.000867774	0.000939443	0	0	0	0	0	0	0	0	0	0	0	0	0	0	0	0	0	0	0	0	0	0	0	0	0	0	0	0	0	0	0
P2_bin_6	d__Archaea;p__Asgardarchaeota;c__Thorarchaeia;o__Thorarchaeales;f__Thorarchaeaceae;g__WTCK01;s__	0	0	0	0	0	0	0	0.00257774	0	0.0188277	0.0332268	0.0405186	0.0251734	0.0155122	0.0320584	0.016238	0.0303716	0.0256248	0.028843	0.0317983	0.0343817	0.0296303	0.0345929	0.0284466	0.0223903	0.0164252	0.00931696	0.0178448	0.00250791	0.0115057	0.0134769	0.0157599	0	0.0039763	0.0103731	0.0215331	0.0181914	0.00541642	0.0178709	0.022447	0	0.00515805	0.0159134	0	0.00724629	0.0151079	0.0215453	0	0	0.0100988	0.0130735	0	0.00518661	0.0147672
P9_bin_57	d__Archaea;p__Thermoproteota;c__Bathyarchaeia;o__TCS64;f__TCS64;g__;s__	0	0	0	0	0	0	0	0.00186482	0	0.0153179	0.0550359	0.0552199	0.0251662	0.0185554	0.0245862	0.0153821	0.0222754	0.0163723	0.00709578	0.0207314	0.014277	0.0120266	0.00953564	0.00806855	0.00459874	0.00841234	0.0245324	0	0	0.0081961	0.00679397	0.00831957	0	0.00251159	0.0123568	0.014857	0.0119156	0.00452268	0.00934412	0.0120113	0	0.00193776	0.00943583	0	0.00280331	0.0113767	0.0103865	0	0	0.00641837	0.0112161	0	0.00243966	0.00922877
P12_bin_64	d__Bacteria;p__Desulfobacterota;c__Syntrophobacteria;o__BM002;f__BM002;g__BM002;s__	0	0	0	0.00231318	0.00961568	0	0.00404817	0.00373997	0.00558933	0.0392859	0.0510135	0.0367201	0.0251543	0.0131765	0.0261278	0.00985345	0.0251052	0.0161997	0.0208726	0.0343259	0.0306157	0.0161046	0.0149658	0.00334596	0.00183141	0.00126058	0.00107898	0	0.0134529	0.0169157	0.00283733	0.0102306	0.00930246	0.0176148	0.00758437	0.00574188	0.00334207	0.0243421	0.00276308	0.00562011	0.0220268	0.0324621	0.023868	0.0185695	0.0236441	0.00368339	0.0130791	0.00373486	0.0163002	0.0197869	0.00629782	0.00833199	0.0360574	0.00385941
P10_bin_43	d__Bacteria;p__Desulfobacterota;c__Desulfobacteria;o__Desulfobacterales;f__JAABPS01;g__;s__	0	0	0	0	0	0	0	0.0079812	0	0.014475	0.0238854	0.026667	0.0251097	0.0185759	0.0248571	0.0139338	0.0241614	0.0295125	0.0210291	0.0292945	0.0213981	0.0201913	0.0183276	0.024103	0.0206871	0.0206112	0.0112643	0.00787015	0.00287797	0.0232339	0.0329978	0.028622	0	0.0132352	0.0243415	0.0281733	0.0264255	0.0161286	0.0282029	0.0255638	0	0.00951004	0.0205577	0	0.0121667	0.031295	0.035464	0	0.0013803	0.0186156	0.0253161	0	0.0112812	0.0263363
P12_bin_92	d__Bacteria;p__Planctomycetota;c__Phycisphaerae;o__JAACET01;f__JAACET01;g__;s__	0	0	0	0	0.00130414	0	0	0.00226103	0	0.0130443	0.0176196	0.0219669	0.0249814	0.0178541	0.0223239	0.013105	0.0185784	0.0258662	0.0142977	0.0210296	0.0178689	0.0312235	0.0116347	0.0173314	0.0171787	0.00859045	0.00618315	0.00247259	0.00367429	0.011792	0.0114622	0.0116531	0.00126611	0.0069152	0.0107277	0.0134005	0.0150545	0.0100194	0.0129889	0.0133794	0.00087919	0.0055383	0.00905003	0.00079892	0.0106571	0.012322	0.0130957	0	0.00291254	0.0117023	0.0135409	0.000604638	0.00868613	0.0135674
P8_bin_84	d__Bacteria;p__Planctomycetota;c__Phycisphaerae;o__JAACET01;f__JAACET01;g__;s__	0	0	0	0	0.00138108	0	0	0.00217422	0	0.0129719	0.0172815	0.0210199	0.0248532	0.0187745	0.0234061	0.0184029	0.0175237	0.0243539	0.0126675	0.0124961	0.0161803	0.0292282	0.0110392	0.0155274	0.0152996	0.00832366	0.00614328	0.00305585	0.00399431	0.0121421	0.0111963	0.0119877	0.00148214	0.00715425	0.0105109	0.0131483	0.0154399	0.00999153	0.0132551	0.0134337	0.0013725	0.00575103	0.00896995	0.00116461	0.0102805	0.0123551	0.0126176	0	0.0031557	0.011648	0.0132555	0.00110757	0.008815	0.0135561
E200_30_bin_44	d__Bacteria;p__Desulfobacterota;c__Desulfobacteria;o__C00003060;f__C00003060;g__JAFDFO01;s__	0	0	0	0	0	0	0	0.00582764	0	0.0256253	0.0488026	0.0363612	0.0247162	0.0173357	0.0136172	0.0151478	0.00888822	0.0104548	0.0104975	0.0161723	0.00742132	0.00495459	0.00306141	0.00282371	0	0	0	0	0.00146544	0.0219633	0.0503874	0.0342997	0	0.0136708	0.0365482	0.0348347	0.0342499	0.0240964	0.0448079	0.0324065	0	0.0141666	0.0316575	0	0.0198267	0.0384041	0.0464074	0	0	0.0138152	0.02464	0	0.014004	0.0436953
P5_bin_119	d__Archaea;p__Asgardarchaeota;c__Heimdallarchaeia;o__UBA460;f__UBA460;g__UBA460;s__	0	0	0	0	0	0	0	0	0	0.00127522	0.00332805	0.00615349	0.0246765	0.0152932	0.0307071	0.0097505	0.00833439	0.00340759	0.0127111	0.00373784	0.00364466	0.00535404	0.00529743	0.00688435	0.0102505	0.00829374	0.0114807	0.0297465	0	0	0.00123088	0.00135137	0	0	0.00160377	0	0	0	0.00164828	0.00108465	0	0.000828438	0.00175373	0	0	0	0.00196272	0	0	0	0	0	0	0
P14_bin_44	d__Archaea;p__Asgardarchaeota;c__Thorarchaeia;o__Thorarchaeales;f__Thorarchaeaceae;g__WTCK01;s__	0	0	0	0	0	0	0	0	0	0.00181785	0.00819813	0.0150627	0.0246019	0.0536268	0.0276177	0.0559183	0.0192623	0.0225101	0.0181505	0.0221493	0.0224481	0.0410085	0.0235337	0.0214272	0.016814	0.0185765	0.0146926	0.0196816	0	0.000898664	0.00214373	0.0021995	0	0	0.00113872	0.00553123	0.0046082	0	0.00489655	0.00497738	0	0	0.00215061	0	0	0.00339145	0.00709155	0	0	0.000810918	0.00190878	0	0	0.00204887
P5_bin_60	d__Bacteria;p__Desulfobacterota_F;c__GWC2-55-46;o__GWC2-55-46;f__DRQE01;g__;s__	0	0	0	0	0	0	0	0	0	0	0	0.000909289	0.0245633	0	0	0	0	0	0	0	0	0	0	0	0	0	0	0	0.00126154	0	0	0	0	0.00144146	0	0	0	0.000632339	0	0	0	0.00266791	0	0	0.00309136	0	0	0	0	0	0	0	0.00179293	0
P16_bin_34	d__Bacteria;p__Chloroflexota;c__Dehalococcoidia;o__E44-bin15;f__E44-bin15;g__Kmv38;s__	0	0	0	0	0	0	0	0	0	0	0.00234246	0.00575087	0.024534	0.0226207	0.0206812	0.0245821	0.039119	0.0569976	0.0404622	0.0457052	0.0654821	0.0565178	0.112736	0.125919	0.123159	0.107813	0.0743967	0.0842834	0	0	0	0.00143216	0	0	0	0	0.00202888	0	0	0.0014409	0	0	0	0	0	0.00120484	0.00151071	0	0	0	0	0	0	0.00132535
E200_20_bin_52	d__Archaea;p__Asgardarchaeota;c__Thorarchaeia;o__Thorarchaeales;f__Thorarchaeaceae;g__WTCK01;s__	0	0	0	0	0	0	0	0.00239163	0	0.0110443	0.0336886	0.0400071	0.0244489	0.014888	0.0348172	0.0158748	0.034619	0.0294898	0.0345852	0.0355579	0.0374952	0.029426	0.0432668	0.0325049	0.0265088	0.0180661	0.00978726	0.0187577	0	0.0162413	0.0152529	0.0187292	0	0.00120169	0.0122621	0.0267547	0.0208899	0.0035525	0.0185097	0.0277377	0	0.00383247	0.0157612	0	0.00292162	0.0162519	0.0247283	0	0	0.0102429	0.0151064	0	0.00273298	0.0133025
P5_bin_69	d__Bacteria;p__Campylobacterota;c__Campylobacteria;o__Campylobacterales;f__Sulfurovaceae;g__Sulfurovum;s__Sulfurovum sp004377245	0	0	0	0	0	0	0	0	0	0	0.000510613	0.00417493	0.0243849	0.00909422	0.00331107	0.00382559	0	0	0.00109449	0	0.000568185	0.000673406	0.000718958	0	0	0	0	0	0	0	0	0	0	0	0	0	0	0	0	0	0	0	0.000719778	0	0	0	0	0	0	0	0	0	0	0
P20_bin_10	d__Bacteria;p__Chloroflexota;c__Dehalococcoidia;o__Dehalococcoidales;f__SOJS01;g__SOJS01;s__	0	0	0	0	0	0	0	0	0	0.00207719	0.00469884	0.0111462	0.024268	0.0244252	0.0272642	0.0258297	0.0390905	0.0477856	0.0347321	0.0516127	0.0530557	0.0586727	0.133174	0.0780188	0.113323	0.147185	0.149872	0.195123	0	0.00215065	0.0035125	0.00397576	0	0	0.00265238	0.00384457	0.00482653	0.00119988	0.00431407	0.00414441	0	0	0.00221204	0	0	0.00313303	0.00347778	0	0	0.00221593	0.00324165	0	0	0.00402445
P18_bin_69	d__Bacteria;p__Desulfobacterota;c__DSM-4660;o__Desulfatiglandales;f__Desulfatiglandaceae;g__4484-190-2;s__	0	0	0	0	0	0	0	0.00106595	0	0.00412083	0.016116	0.0119715	0.0241433	0.00752831	0.0183739	0.00525443	0.0188131	0.0134011	0.00994703	0.0145707	0.0131109	0.021568	0.0643069	0.0261882	0.0515287	0.0678976	0.0714754	0.0509113	0	0.0032653	0.00430215	0.00523548	0	0	0.00547555	0.00588187	0.00700628	0.00229899	0.0049214	0.00528097	0	0.00201249	0.00567761	0	0	0.00537889	0.00851801	0	0	0.00279738	0.00366317	0	0	0.00887462
S300_40_bin_46	d__Archaea;p__Thermoplasmatota;c__Thermoplasmata;o__RBG-16-68-12;f__JAGMCJ01;g__JAGMCJ01;s__JAGMCJ01 sp023136265	0	0	0	0	0	0	0	0.00148057	0	0.0121075	0.0170124	0.0257062	0.0240625	0.0139221	0.0294762	0.0125598	0.0171844	0.019547	0.005861	0.0235923	0.0128501	0.0131685	0.0105879	0.016324	0.0060431	0.00558652	0.0121991	0.0106185	0.000945526	0.00483834	0.00778735	0.0085553	0	0.00266599	0.00533382	0.00729177	0.00770712	0.0037155	0.00574754	0.00823987	0	0.00197326	0.0053108	0	0.00449382	0.00577096	0.00846201	0	0	0.00862698	0.0123863	0	0.00245766	0.00387093
P20_bin_70	d__Bacteria;p__Chloroflexota;c__Dehalococcoidia;o__Dehalococcoidales;f__E44-bin46;g__;s__	0	0	0	0	0	0	0	0.00179842	0	0.0134737	0.0240689	0.0386765	0.0239075	0.0176306	0.0384027	0.0180895	0.068551	0.094658	0.0760253	0.117517	0.0970829	0.0875284	0.158779	0.109101	0.167324	0.142767	0.126276	0.187125	0.00304985	0.0131572	0.0180368	0.0169278	0	0.00509446	0.0109173	0.0123273	0.017793	0.00651483	0.0248597	0.0198131	0	0.00334179	0.0112901	0	0.00655468	0.0167005	0.0179478	0	0.000809527	0.0165934	0.0163822	0	0.00429558	0.020111
P18_bin_32	d__Bacteria;p__Chloroflexota;c__Anaerolineae;o__UBA1429;f__;g__;s__	0	0	0	0	0	0	0	0	0	0	0.0045074	0.0113481	0.023698	0.0287544	0.011805	0.0175213	0.0305938	0.0392645	0.0270537	0.0587325	0.0401191	0.0316195	0.0567525	0.0472946	0.0277971	0.0281342	0.0238676	0.0218521	0	0	0.000814088	0.00162903	0	0	0.000981654	0.00200836	0.00323225	0	0.00136557	0.00130977	0	0	0.000880601	0	0	0.00172465	0.00241655	0	0	0	0.00152627	0	0	0.00160129
P20_bin_26	d__Bacteria;p__Chloroflexota;c__Dehalococcoidia;o__GIF9;f__AB-539-J10;g__CG2-30-46-19;s__	0	0	0	0	0	0	0	0	0	0	0.00203728	0.00470669	0.0232998	0.0274454	0.0566079	0.0391801	0.0380046	0.0463463	0.0462182	0.0245364	0.0728613	0.0461058	0.0785464	0.0794674	0.187588	0.137437	0.151282	0.0633345	0	0.000936167	0.00204109	0.00616981	0	0	0.00177299	0.00448219	0.00732264	0	0.00299044	0.00340729	0	0	0	0	0	0.00420096	0.00604705	0	0	0	0.0019527	0	0	0.00422661
P2_bin_40	d__Archaea;p__Asgardarchaeota;c__Lokiarchaeia;o__CR-4;f__SOKP01;g__SOKP01;s__	0	0	0	0	0.0024172	0	0	0.0116305	0	0.0655407	0.0597097	0.0337865	0.0227566	0.0152897	0.0280652	0.0162421	0.0407324	0.0247413	0.038197	0.0440909	0.0216511	0.0500372	0.0417337	0.0581689	0.042333	0.0401366	0.0768564	0.107915	0.0067427	0.0269669	0.0522598	0.0475359	0	0.02049	0.0468242	0.0669163	0.052046	0.032248	0.0590935	0.0550408	0.00148385	0.0391506	0.0766802	0	0.0285757	0.0422744	0.0767716	0	0.00313371	0.0439262	0.0488932	0	0.0228484	0.0464467
P7_bin_52	d__Bacteria;p__Chloroflexota;c__Dehalococcoidia;o__Dehalococcoidales;f__Fen-1064;g__W589;s__	0	0	0	0	0	0	0	0.00115821	0	0.00361484	0.0125649	0.0234918	0.0227343	0.00908007	0.0222153	0.0142874	0.0189744	0.011626	0.0090538	0.0156815	0.0116766	0.00940658	0.00559231	0.0043996	0.00229971	0.00264669	0.00255399	0	0	0.0014164	0.00220545	0.00284524	0	0	0.00243411	0.00605533	0.00534184	0.00140378	0.00462193	0.00388104	0	0.000629843	0.00287531	0	0	0.00419858	0.00500241	0	0	0.00146021	0.00334447	0	0	0.00269022
P2_bin_26	d__Bacteria;p__Chloroflexota;c__Dehalococcoidia;o__E44-bin15;f__;g__;s__	0	0	0	0	0.00126202	0	0	0.0010295	0	0.0201932	0.0182234	0.023431	0.0223809	0.013621	0.0135711	0.00878896	0.0140461	0.00840782	0.00505791	0.00749159	0.0082015	0.00646429	0.00380895	0.00687751	0.000846041	0.00242155	0.000647217	0	0.00495035	0.00704336	0.0078595	0.00482728	0	0.00606863	0.0103085	0.00542133	0.00672211	0.00387596	0.0063704	0.0059606	0	0.00461814	0.00559649	0	0.00498077	0.00547512	0.00440552	0	0.00357046	0.00941977	0.0117188	0	0.00537351	0.00525774
P17_bin_48	d__Bacteria;p__Acidobacteriota;c__Aminicenantia;o__Aminicenantales;f__Aminicenantaceae;g__JAGLWV01;s__JAGLWV01 sp023133225	0	0	0	0	0.00177424	0	0	0.00455301	0	0.0166095	0.0235539	0.0139232	0.0223246	0.0256533	0.0287107	0.0275955	0.0422926	0.0453398	0.0443035	0.0822752	0.0549096	0.0578006	0.0399431	0.0739028	0.068692	0.0706371	0.0411707	0.0197908	0.00852456	0.0266111	0.0430204	0.0449117	0.00243731	0.0283028	0.0561649	0.0750732	0.0488083	0.0230486	0.0435451	0.0554955	0.000645118	0.0180791	0.0428469	0.00147624	0.0262481	0.053381	0.0593004	0	0.00485103	0.0383165	0.0374147	0.000968399	0.0180811	0.0521659
S300_20_bin_30	d__Bacteria;p__Chloroflexota;c__Dehalococcoidia;o__Dehalococcoidales;f__S120;g__S120;s__	0	0	0	0	0.00400332	0	0.00103405	0.00329152	0.000755972	0.0163073	0.0148134	0.015383	0.0222639	0.022653	0.0198962	0.0165006	0.0184359	0.0190998	0.0111968	0.0144102	0.0128403	0.0171575	0.010695	0.0130324	0.00997542	0.00745466	0.00568026	0.00194915	0.027512	0.0255367	0.0108634	0.0119454	0.00715955	0.020925	0.0168782	0.0151332	0.0136743	0.0173256	0.01213	0.0138719	0.00428829	0.0155187	0.0124918	0.00663516	0.0173608	0.0147166	0.0125418	0.00246161	0.0299233	0.0383642	0.0166083	0.00344765	0.0157435	0.0125315
S300_40_bin_15	d__Archaea;p__Thermoproteota;c__Bathyarchaeia;o__TCS64;f__TCS64;g__;s__	0	0	0	0	0	0	0	0.00268467	0	0.0167364	0.0335437	0.0378575	0.0221943	0.0120664	0.0159163	0.00967596	0.0165174	0.0131564	0.00876758	0.0129654	0.0100573	0.00950138	0.0095577	0.00807197	0.00582898	0.00989388	0.00843534	0.00317621	0.00175172	0.0129179	0.0127039	0.0148812	0	0.00673705	0.0164675	0.0243216	0.0197413	0.0104825	0.0169646	0.0196072	0	0.00494824	0.0137883	0	0.006404	0.0187156	0.0148378	0	0	0.00978477	0.0239385	0	0.00661682	0.0140361
S100_40_bin_22	d__Bacteria;p__Desulfobacterota;c__DSM-4660;o__Desulfatiglandales;f__Desulfatiglandaceae;g__JABMQV01;s__	0	0	0	0	0.00107114	0	0	0.00373286	0	0.0224475	0.0840338	0.0739178	0.0218794	0.00675523	0.0105849	0.00416044	0.0117009	0.00838238	0.0046468	0.00577433	0.00381172	0.00351644	0.00196258	0	0	0	0	0	0.00264295	0.0843624	0.154621	0.133595	0	0.0299415	0.104314	0.119277	0.133687	0.045178	0.135401	0.125306	0	0.013718	0.0488262	0	0.0199899	0.103717	0.150186	0	0.000990733	0.0466493	0.0791684	0	0.0217735	0.177443
P4_bin_32	d__Bacteria;p__Chloroflexota;c__Anaerolineae;o__UBA1429;f__;g__;s__	0	0	0	0	0	0	0	0	0	0.00440351	0.0194572	0.0230961	0.0217028	0.00909347	0.00911552	0.00382559	0.0063966	0.00624676	0.00447386	0.00470216	0.00370546	0.00308714	0.00357355	0.00254663	0	0.00132901	0.00118212	0	0	0.00122043	0.00123338	0.0024121	0	0	0.00116404	0.00295721	0.0048689	0	0.00309201	0.00280556	0	0	0.00139076	0	0	0.00337846	0.00497494	0	0	0.000657699	0.0027236	0	0	0.00278736
N500_20_bin_27	d__Bacteria;p__Desulfobacterota;c__DSM-4660;o__Desulfatiglandales;f__B25-G16;g__B33-G16;s__	0	0	0	0	0.00151144	0	0	0.00313081	0	0.0421915	0.0501811	0.0326072	0.0214279	0.00893547	0.0110883	0.0042553	0.00811637	0.00614031	0.00810165	0.00950973	0.00651017	0.003686	0.0013188	0	0	0	0	0	0.00406987	0.0583249	0.0391834	0.0393758	0	0.0333655	0.0557139	0.0422386	0.0352143	0.034562	0.0425662	0.0337829	0	0.0360418	0.0442779	0	0.0420097	0.0453117	0.0379976	0	0.00132635	0.0363756	0.0463757	0	0.0240819	0.0398743
P5_bin_46	d__Bacteria;p__Gemmatimonadota;c__Gemmatimonadetes;o__Gemmatimonadales;f__GWC2-71-9;g__WVYX01;s__	0	0	0	0	0	0	0	0	0	0.0536734	0.0640064	0.0317588	0.0212863	0.00123508	0.00373267	0	0	0	0.000617211	0	0	0	0	0	0	0	0	0	0	0.0100172	0	0.000665766	0	0	0.0085682	0	0	0	0.00508555	0	0	0.0043533	0.00686437	0	0	0.00276767	0	0	0	0.0100605	0.016754	0	0	0.00176028
P6_bin_80	d__Bacteria;p__Zixibacteria;c__MSB-5A5;o__DG-27;f__DG-27;g__DG-27;s__	0	0	0	0	0	0	0	0	0	0.00318645	0.00756008	0.0105805	0.0211378	0.025257	0.0160097	0.025042	0.0379176	0.0238508	0.0110412	0.0355659	0.01998	0.0397957	0.0355365	0.0284841	0.0032848	0.00436765	0.00387673	0.0026011	0	0	0	0.0011515	0	0	0.000667585	0.00088584	0.00252249	0	0.00127229	0.0013388	0	0	0	0	0	0.00175461	0.00209745	0	0	0.000722858	0.00378349	0	0	0.00111063
P20_bin_72	d__Archaea;p__Asgardarchaeota;c__Lokiarchaeia;o__CR-4;f__SOKP01;g__Loki-b32;s__	0	0	0	0	0	0	0	0	0	0.00135493	0.00305831	0.00917605	0.0211034	0.0132092	0.0293003	0.0157341	0.0646528	0.0530633	0.0695146	0.1021	0.0919715	0.115446	0.0883563	0.114163	0.12242	0.156827	0.155024	0.27857	0	0.00163784	0.00262376	0.00308434	0	0	0.00270716	0.00440434	0.00579664	0.00131123	0.0056756	0.00455868	0	0	0.00273923	0	0	0.0022866	0.00480276	0	0	0.00159355	0.00254092	0	0	0.00359158
P5_bin_32	d__Bacteria;p__Chloroflexota;c__Anaerolineae;o__Anaerolineales;f__UBA11858;g__B10-G9;s__	0	0	0	0	0	0	0	0	0	0.00243913	0.00840189	0.0267277	0.0210592	0.0055934	0.00749653	0.000918574	0.00820758	0.00146049	0.0023998	0.00298393	0.000762047	0.00357471	0	0	0	0	0	0	0	0	0.000704292	0.000971901	0	0	0	0	0.000672126	0	0.00187877	0.000717939	0	0.00130646	0.00571371	0	0	0.00170181	0.00175102	0	0	0	0.00971837	0	0	0.00114861
P20_bin_79	d__Bacteria;p__Acidobacteriota;c__Aminicenantia;o__Aminicenantales;f__Aminicenantaceae;g__;s__	0	0	0	0	0	0	0	0	0	0.00188411	0.00596172	0.0071031	0.0210362	0.0286721	0.0179935	0.0281437	0.021411	0.0246199	0.0215514	0.0286263	0.0232602	0.0290985	0.0202563	0.0310348	0.0215259	0.049885	0.0298335	0.0260509	0	0.002368	0.00398824	0.00513763	0	0	0.00294038	0.00598995	0.00923886	0	0.0043888	0.00681727	0	0	0.00218642	0	0	0.00519658	0.00896115	0	0	0.00162997	0.00541381	0	0	0.0046914
P17_bin_10	d__Bacteria;p__Chloroflexota;c__Anaerolineae;o__UBA1429;f__;g__;s__	0	0	0	0	0	0	0	0	0	0	0.00357631	0.00973353	0.0207238	0.0262203	0.00925754	0.0157032	0.0205881	0.0310312	0.0208556	0.0443192	0.0309905	0.0228241	0.0407902	0.0404008	0.048688	0.0201032	0.007252	0.00378694	0	0	0.00084371	0.0015175	0	0	0.000793375	0.00182081	0.00290479	0	0.00120242	0.00122557	0	0	0.000808207	0	0	0.00160321	0.00208989	0	0	0	0.00140989	0	0	0.00142359
P5_bin_47	d__Bacteria;p__Chloroflexota;c__Dehalococcoidia;o__Dehalococcoidales;f__;g__;s__	0	0	0	0	0	0	0	0	0	0.00159575	0.0075945	0.0296754	0.0206721	0.0124632	0.0149266	0.0094119	0.0125945	0.0103266	0.00946449	0.0104743	0.016164	0.00934043	0.00312594	0.0102133	0.00314444	0	0	0	0	0.00160787	0.00793663	0.0139413	0	0	0.00337598	0.00686372	0.00696362	0	0.00661088	0.00745752	0	0	0.0014622	0	0	0.00367617	0.00522321	0	0	0	0.00374889	0	0	0.0066247
P5_bin_118	d__Archaea;p__Thermoproteota;c__Bathyarchaeia;o__B26-1;f__BA1;g__;s__	0	0	0	0	0	0	0	0	0	0.00341714	0.019209	0.020187	0.0204121	0.0107445	0.00790182	0.00491969	0.000881271	0.000473473	0.000876065	0	0.000550853	0.000684006	0	0	0	0.000823045	0	0.000456187	0	0.000793747	0.00149423	0.00590267	0	0	0	0	0.00226949	0	0.00100963	0.000931406	0	0	0	0	0	0.00498063	0.0041835	0	0	0	0.00223729	0	0	0.00103408
P15_bin_60	d__Bacteria;p__Chloroflexota;c__Dehalococcoidia;o__SZUA-161;f__SZUA-161;g__;s__	0	0	0	0	0	0	0	0	0	0.0016647	0.0024746	0.00483647	0.0203464	0.018103	0.014132	0.0148594	0.0162316	0.019067	0.0138	0.0209931	0.0242345	0.0164447	0.0522316	0.0256932	0.0124325	0.0215017	0.0160438	0.010866	0	0.000663537	0.00093533	0.00133445	0	0	0.00118657	0.00205998	0.00182617	0	0.00113783	0.00111032	0	0.000670565	0.00216753	0	0	0.00132989	0.00197771	0	0	0	0.0013205	0	0	0.0011819
P19_bin_66	d__Bacteria;p__Chloroflexota;c__Dehalococcoidia;o__Dehalococcoidales;f__;g__;s__	0	0	0	0	0	0	0	0	0	0.00280028	0.00583542	0.00979286	0.0202969	0.0497974	0.0341038	0.0657418	0.048615	0.0641552	0.0284053	0.0276787	0.0531708	0.102921	0.0642528	0.109001	0.301796	0.517982	0.286824	0.0234771	0.00141802	0.00352483	0.00251017	0.00417131	0	0.00117455	0.00392386	0.00626499	0.00786881	0.00122912	0.0036048	0.00540915	0	0	0.00286632	0	0.00108739	0.00547749	0.0047659	0	0	0.00261657	0.00534142	0	0	0.00386849
P14_bin_28	d__Bacteria;p__Desulfobacterota_F;c__BSN033;o__G020346125;f__G020346125;g__G020346125;s__	0	0	0	0	0	0	0	0	0	0.00287122	0.00892217	0.0119922	0.0200184	0.0111793	0.0180262	0.00819617	0.0151833	0.00830002	0.00963999	0.0106729	0.0130973	0.0174351	0.0145071	0.00905174	0.00627668	0.00572811	0.00190247	0.00107089	0	0	0	0	0	0	0	0	0.00227904	0	0.00172635	0.0016313	0	0	0.00157225	0	0	0	0.00179483	0	0	0	0.00303381	0	0	0.00154957
P14_bin_11	d__Bacteria;p__Desulfobacterota;c__Desulfobacteria;o__C00003060;f__C00003060;g__JAFDKF01;s__	0	0	0	0	0	0	0	0	0	0.00431499	0.008835	0.0112268	0.019412	0.0258953	0.0217293	0.0309345	0.0226312	0.0258951	0.0191892	0.0214086	0.0268606	0.0385284	0.0248767	0.0347037	0.0157844	0.0193262	0.017537	0.00871359	0	0.00428526	0.00542847	0.00694423	0	0	0.00510041	0.00807347	0.0087161	0.00235528	0.00727149	0.00719986	0	0.00193083	0.00404596	0	0.00242076	0.00711004	0.00848028	0	0	0.00333764	0.00697447	0	0	0.00735009
E200_40_bin_6	d__Archaea;p__Thermoplasmatota;c__E2;o__DHVEG-1;f__DHVEG-1;g__;s__	0	0	0	0	0	0	0	0.0055037	0	0.0103642	0.0257634	0.0160996	0.0193084	0.0139009	0.0214284	0.0132096	0.0121638	0.0110639	0.0131557	0.0042345	0.0141712	0.0126613	0.0078716	0.00920835	0.00934547	0.0113304	0.0185696	0.0462067	0.000852962	0.0112749	0.0335643	0.0743856	0	0.00418474	0.0158586	0.0182567	0.0209037	0.00512944	0.0202074	0.0190154	0	0.00539132	0.0232779	0	0.00224756	0.0212643	0.0392476	0	0	0.00249652	0.0126503	0	0.00318654	0.0141352
N300_10_bin_17	d__Bacteria;p__Spirochaetota;c__B62-G9;o__B62-G9;f__B62-G9;g__JAGLSF01;s__JAGLSF01 sp023136305	0	0	0	0	0	0	0	0.00350466	0	0.0448934	0.0687402	0.0410474	0.0192859	0.00796496	0.01326	0.00427672	0.00730485	0.00323757	0.00408254	0.00590949	0.00312185	0.0046472	0.00122851	0.000716939	0.00173052	0.00203807	0	0	0.000838317	0.0245347	0.0305789	0.0358184	0	0.00618289	0.0167195	0.0304429	0.0380499	0.0127972	0.0197437	0.0305244	0	0.0112347	0.0322983	0	0.0189759	0.0327078	0.0254858	0	0	0.038291	0.0406449	0	0.0142371	0.024942
P4_bin_64	d__Archaea;p__Thermoproteota;c__Bathyarchaeia;o__RBG-16-48-13;f__GCA-020355125;g__;s__	0	0	0	0	0	0	0	0.00332711	0	0.010287	0.0240508	0.0228152	0.0192455	0.014942	0.0122238	0.0111788	0.0105104	0.00917963	0.00804246	0.00918539	0.00678208	0.00936806	0.00255523	0.00228617	0.0048653	0.0178464	0.00320204	0.0140138	0	0.00853525	0.00749025	0.0111404	0	0.00125812	0.0125765	0.0123197	0.0127509	0.00420058	0.0101639	0.0114144	0	0.00411723	0.0211893	0	0.00194226	0.0161896	0.0193146	0	0	0.00359382	0.0172315	0	0.00224399	0.00921433
P5_bin_58	d__Bacteria;p__VGIX01;c__VGIX01;o__VGIX01;f__VGIX01;g__;s__	0	0	0	0	0	0	0	0	0	0.00110234	0.0076778	0.0102541	0.0191848	0.00564859	0.00448574	0.00466044	0.0128984	0.00464127	0.0047074	0.00394817	0.00562524	0.00187462	0.00268163	0.00600716	0	0	0	0	0	0	0.000695785	0.00373264	0	0	0.00180575	0.00419646	0.00168866	0	0.00120197	0.00127495	0	0	0.00142468	0	0	0.000637711	0.00124326	0	0	0	0.00150965	0	0	0.000969857
P5_bin_105	d__Bacteria;p__Armatimonadota;c__CAIYQO01;o__GCA-020354555;f__;g__;s__	0	0	0	0	0	0	0	0	0	0.00174694	0.00370129	0.00551486	0.0189432	0.0154268	0.00611867	0.0125894	0.00535072	0.00540502	0.0127504	0.00615262	0.00837655	0.0109705	0.00310473	0.00245741	0.000815613	0.00166601	0.000864062	0.00083717	0	0	0	0	0	0	0	0	0.00222747	0	0	0	0	0	0	0	0	0.00119435	0.00192834	0	0	0	0	0	0	0
P5_bin_27	d__Bacteria;p__Acidobacteriota;c__Aminicenantia;o__Aminicenantales;f__Aminicenantaceae;g__SOIA01;s__	0	0	0	0	0	0	0	0	0	0.00414127	0.0038194	0.0139477	0.0188169	0.00807592	0.00504426	0.00560562	0.00359481	0.00180262	0.00251031	0.00222011	0.00163727	0.00148451	0	0	0	0	0	0	0	0.00385294	0	0	0	0	0.00442089	0.00209233	0	0	0.00209838	0	0	0.00357301	0.00312469	0	0	0.00449462	0.0026935	0	0	0.00343951	0.0091196	0	0	0.00271194
P8_bin_52	d__Bacteria;p__Chloroflexota;c__Dehalococcoidia;o__E44-bin15;f__E44-bin15;g__Kmv38;s__	0	0	0	0	0	0	0	0	0	0	0.00123747	0.00346284	0.0188155	0.0224865	0.0118832	0.0178414	0.00775162	0.0101928	0.00546702	0.00491114	0.00586459	0.00339847	0.00241267	0.00246014	0.00134849	0.00110582	0	0	0	0	0	0	0	0	0	0	0	0	0	0	0	0	0	0	0	0	0	0	0	0	0	0	0	0
P8_bin_73	d__Bacteria;p__Desulfobacterota_F;c__BSN033;o__G020346125;f__G020346125;g__G020346125;s__	0	0	0	0	0	0	0	0	0	0.00315579	0.00667886	0.0102288	0.0188027	0.0133233	0.012162	0.0121686	0.00749697	0.00461362	0.00461664	0.00475292	0.00790558	0.0065254	0.0036734	0.00243925	0.00155889	0.00148347	0	0	0	0	0	0	0	0	0	0	0.00222192	0	0.00195766	0.0018648	0	0	0.00129003	0	0	0	0	0	0	0	0.00286751	0	0	0.00194103
P5_bin_24	d__Archaea;p__Thermoproteota;c__Bathyarchaeia;o__TCS64;f__TCS64;g__;s__	0	0	0	0	0	0	0	0	0	0.00149435	0.00484531	0.0105974	0.0187603	0.0110981	0.00639525	0.00768736	0.00609668	0.00397796	0.00479433	0.00249482	0.00248387	0.00303102	0.0035564	0.00224389	0	0.00270882	0	0.00129008	0	0	0.00148095	0.00178163	0	0	0.00130655	0.0030665	0.0032287	0	0.00224463	0.00249257	0	0	0	0	0	0.0017635	0.00164021	0	0	0	0.00191523	0	0	0.00173314
N300_10_bin_34	d__Archaea;p__Asgardarchaeota;c__Thorarchaeia;o__Thorarchaeales;f__Thorarchaeaceae;g__WTCK01;s__	0	0	0	0	0	0	0	0.00200692	0	0.00738795	0.0220324	0.0284543	0.0187579	0.0134409	0.0232638	0.0129598	0.0220706	0.0197844	0.021383	0.0231176	0.0241141	0.0206967	0.0253428	0.0207623	0.0166186	0.0127709	0.00844521	0.0137767	0	0.00911872	0.0146827	0.0177283	0	0.00168168	0.0109251	0.0259241	0.0270185	0.00326235	0.0206146	0.026211	0	0.00273617	0.0106873	0	0.00321007	0.0132549	0.0211993	0	0	0.00808715	0.0113706	0	0.00304306	0.0137804
P15_bin_26	d__Bacteria;p__Desulfobacterota;c__Desulfobacteria;o__Desulfobacterales;f__ETH-SRB1;g__;s__	0	0	0	0	0	0	0	0.0109594	0	0.0153373	0.0230333	0.022181	0.0187433	0.0124287	0.0160145	0.00762558	0.0127644	0.0150281	0.0146155	0.02717	0.0191515	0.0286248	0.0405348	0.0280818	0.0279081	0.0421613	0.017881	0.0177144	0.00204398	0.0246206	0.0349711	0.0299465	0	0.0148708	0.0262318	0.0279515	0.0253473	0.0185225	0.0272287	0.02605	0	0.00999226	0.0252609	0	0.0120611	0.0332825	0.0363092	0	0	0.018235	0.0271543	0	0.0123448	0.026856
N500_30_bin_20	d__Bacteria;p__Desulfobacterota;c__DSM-4660;o__Desulfatiglandales;f__B25-G16;g__B33-G16;s__	0	0	0	0	0	0	0	0.00170996	0	0.0102001	0.0237751	0.0236518	0.0187326	0.0159499	0.0162004	0.0107613	0.0137582	0.0141242	0.0149824	0.0192909	0.0154459	0.0146955	0.00641437	0.0103508	0.00561264	0.00462415	0.00303949	0.00357864	0.0035984	0.0242235	0.0430872	0.0369892	0	0.0160186	0.0275611	0.0467193	0.0462721	0.0150317	0.0451863	0.044491	0	0.0051356	0.0213582	0	0.0156419	0.0418775	0.0486428	0	0.00136949	0.0251906	0.0315035	0	0.0118152	0.042877
P5_bin_34	d__Bacteria;p__VGIX01;c__VGIX01;o__VGIX01;f__VGIX01;g__;s__	0	0	0	0	0	0	0	0	0	0.00369306	0.00924877	0.0118275	0.0183942	0.0114873	0.0149916	0.0126585	0.00871446	0.00943174	0.00604304	0.0107175	0.010153	0.00518349	0.00497515	0.00414701	0.00154384	0.00417697	0.00526086	0.00427166	0	0.000885494	0.000654568	0.00186235	0	0	0.00380443	0.00218218	0.00162716	0.000628302	0.00292448	0.00135634	0	0.00077561	0.00275207	0	0	0.00229803	0.0032985	0	0	0.000684686	0.00367012	0	0	0.00160849
N100_40_bin_1	d__Archaea;p__Asgardarchaeota;c__Thorarchaeia;o__Thorarchaeales;f__Thorarchaeaceae;g__WTCK01;s__	0	0	0	0	0	0	0	0.00180577	0	0.00683905	0.0223431	0.0287335	0.0183906	0.0125735	0.0242586	0.0131416	0.0230741	0.0204594	0.0226461	0.0247492	0.0262266	0.0227411	0.0284661	0.0228658	0.0180231	0.0137854	0.00835904	0.0157831	0	0.00855043	0.0145997	0.0169989	0	0.00115741	0.0129567	0.037603	0.0214943	0.00249528	0.0197801	0.025737	0	0.00232516	0.010902	0	0.00170917	0.0127087	0.0214278	0	0	0.00759481	0.0109751	0	0.00203898	0.0111812
P17_bin_72	d__Archaea;p__Thermoplasmatota;c__E2;o__DHVEG-1;f__DHVEG-1;g__JAGLML01;s__	0	0	0	0	0	0	0	0.00173792	0	0.00454935	0.0109964	0.00728699	0.018386	0.0162885	0.0209661	0.0168671	0.0110796	0.0227445	0.00919167	0.00450201	0.00916942	0.0258986	0.0111166	0.00678522	0.134603	0.0121804	0.0123591	0.0215399	0	0.00197531	0.00898436	0.00721734	0	0.000770347	0.0109914	0.00842529	0.00878506	0.00135914	0.0073483	0.00681986	0	0.00171724	0.0103225	0	0.000637727	0.0206843	0.0249265	0	0	0	0.00576339	0	0	0.00485607
P8_bin_86	d__Archaea;p__Aenigmatarchaeota;c__Aenigmatarchaeia;o__QMZP01;f__QMZP01;g__GCA-020343575;s__	0	0	0	0	0	0	0	0	0	0.00316832	0.00629771	0.0138057	0.0182851	0.0106693	0.0173505	0.0104289	0.0116836	0.0130112	0.00839249	0.00711801	0.00599263	0.00731719	0.00257457	0.00620644	0.00478695	0.00278863	0.00193947	0	0.000560012	0.00280708	0.00223436	0.0036602	0	0.00074628	0.00315793	0.00364566	0.0102333	0.000836654	0.00324848	0.0057555	0	0.00131251	0.00442429	0	0.0023957	0.00503738	0.00664246	0	0	0.00203192	0.00408061	0	0.00117702	0.00380131
P5_bin_91	d__Bacteria;p__Desulfobacterota_F;c__JADFVX01;o__JADFVX01;f__;g__;s__	0	0	0	0	0.00438338	0	0.00207443	0.0672639	0	0.00446015	0.00169276	0.0105069	0.0182719	0.00795151	0.000423449	0.0011974	0	0	0.000844975	0	0	0	0	0	0	0	0	0	0	0.000699234	0.000780759	0.000670205	0	0.00260659	0.000653655	0.00465422	0.00976909	0	0.00108509	0.00458796	0	0.00268534	0.00306332	0	0	0	0.000842468	0	0	0	0.00183531	0	0.00535632	0.00318581
P6_bin_13	d__Bacteria;p__Planctomycetota;c__Planctomycetia;o__Pirellulales;f__UBA1268;g__UBA1268;s__	0	0	0	0	0	0	0	0	0	0.00383163	0.00470589	0.00518109	0.0182178	0.0351829	0.0320198	0.0263474	0.0401639	0.0153929	0.0150584	0.00957743	0.00504601	0.00437788	0.00200155	0.000999301	0.000505263	0	0	0	0.00111453	0.00477384	0.00365211	0.00468561	0	0.00243924	0.00868789	0.00565589	0.00729064	0.00429793	0.00729616	0.00404566	0.00049366	0.00381549	0.00579265	0.000620273	0.00265984	0.00742565	0.0105803	0	0.000699424	0.0032179	0.00575072	0	0.00419671	0.0125161
S500_30_bin_37	d__Bacteria;p__Chloroflexota;c__Dehalococcoidia;o__Dehalococcoidales;f__RBG-16-60-22;g__E44-bin89;s__E44-bin89 sp004375725	0	0	0	0	0	0	0	0.00254062	0	0.0206113	0.0277008	0.0308759	0.0182152	0.0100542	0.0169586	0.00928352	0.0222474	0.0267522	0.0250947	0.0463922	0.024126	0.0404141	0.058988	0.0316597	0.0390663	0.0419495	0.0373947	0.0131149	0.00264261	0.0171115	0.0180392	0.0190002	0	0.00913124	0.0144748	0.0199256	0.0209024	0.010494	0.0272362	0.0196138	0	0.00522439	0.0131129	0	0.0121781	0.0217807	0.0155883	0	0	0.013937	0.0246127	0	0.00844564	0.0294103
P5_bin_14	d__Bacteria;p__Pseudomonadota;c__Alphaproteobacteria;o__Rhizobiales;f__Hyphomicrobiaceae;g__RI-29;s__	0	0	0.00211235	0.00120861	0.00368441	0.00300571	0.00190783	0.0065461	0.00319337	0.0280524	0.0136551	0.0234856	0.0182042	0.0293247	0.00836382	0.00552603	0.00332699	0.00336229	0.00658271	0.00411132	0.00209056	0.00312717	0.00208476	0.00301315	0.00233831	0.00188024	0.000986167	0	0.00723007	0.0377434	0.0247515	0.0300697	0.00439447	0.0129297	0.0252827	0.0289629	0.0326145	0.0206281	0.0253463	0.0289007	0.00671435	0.0178814	0.0430732	0.00380902	0.0197743	0.019907	0.0365033	0.00492066	0.00719117	0.0374298	0.0375354	0.00397992	0.0180094	0.0254595
P16_bin_20	d__Bacteria;p__Zixibacteria;c__MSB-5A5;o__MSB-5A5;f__SM23-73-2;g__;s__	0	0	0	0	0	0	0	0	0	0.00097372	0.00434449	0.0157579	0.0179477	0.00935683	0.01111	0.0057296	0.00879318	0.0164266	0.00771218	0.00850633	0.0157873	0.00561515	0.00110471	0.0386921	0.00285318	0.00994401	0.000980951	0	0	0	0	0	0	0	0	0	0	0	0	0	0	0	0	0	0	0.00162975	0.00136342	0	0	0	0.000942029	0	0	0
P12_bin_44	d__Archaea;p__Thermoproteota;c__Bathyarchaeia;o__B26-1;f__BA1;g__BIN-L-1;s__BIN-L-1 sp004376385	0	0	0	0	0	0	0	0.00270434	0	0.00715067	0.0120788	0.0112861	0.0179302	0.0244319	0.0251001	0.071076	0.0604998	0.0255461	0.0219615	0.0326014	0.0212459	0.030161	0.0214698	0.0138655	0.0138101	0.0312213	0.0305683	0.0345748	0.00164795	0.00800432	0.00578459	0.00915584	0	0.00496038	0.00954009	0.00944343	0.00859112	0.00777057	0.00841213	0.00873486	0	0.00412586	0.0127179	0	0.00410604	0.0116264	0.0154339	0	0.000799659	0.00460958	0.0124714	0	0.00633894	0.00815003
P8_bin_26	d__Bacteria;p__Planctomycetota;c__Phycisphaerae;o__SM23-33;f__SM23-33;g__;s__	0	0	0	0	0	0	0	0	0	0.00152198	0.00325977	0.00584823	0.0177825	0.0235395	0.0249132	0.0182584	0.018846	0.00748857	0.00810597	0.00597941	0.00253113	0.00108725	0.00259464	0.00401482	0.00434255	0.00165371	0.0102765	0	0	0	0.000908594	0.00069874	0	0	0	0	0.00124286	0	0	0	0	0	0.00133194	0	0	0.00145664	0.00122482	0	0	0	0	0	0	0
P20_bin_38	d__Bacteria;p__Chloroflexota;c__Dehalococcoidia;o__Dehalococcoidales;f__UBA5760;g__UBA5760;s__	0	0	0	0	0	0	0	0.00165301	0	0.00778215	0.0158687	0.0124914	0.0177778	0.00413499	0.0103106	0.00297381	0.00281515	0.00568291	0.00299316	0.00652375	0.00246353	0.0064804	0.0292661	0.00896143	0.0106381	0.0202574	0.0232814	0.0336103	0	0.00244694	0.00375613	0.00381691	0	0.0016018	0.00431652	0.0047423	0.00605698	0.00252293	0.00524288	0.00722415	0	0.00246696	0.00696329	0	0.00081373	0.00823189	0.00858465	0	0	0.00221742	0.00506742	0	0.00127032	0.00338706
S100_20_bin_14	d__Bacteria;p__Desulfobacterota;c__DSM-4660;o__Desulfatiglandales;f__B25-G16;g__B33-G16;s__	0	0	0	0	0.00136404	0	0	0.0028493	0	0.0366526	0.0417289	0.0286097	0.0177112	0.00835273	0.00981028	0.00401918	0.00743211	0.00547849	0.00716221	0.00842026	0.00589264	0.00327457	0.00103089	0	0	0	0	0	0.00416102	0.0515816	0.0383972	0.0361768	0	0.0309745	0.0510468	0.0410646	0.0350885	0.0324964	0.0411929	0.0342659	0	0.0279304	0.0392596	0	0.0417261	0.0447034	0.0368937	0	0.00113772	0.0365993	0.0431105	0	0.0231315	0.0383568
P7_bin_32	d__Bacteria;p__Chloroflexota;c__Dehalococcoidia;o__Dehalococcoidales;f__UBA2162;g__;s__	0	0	0	0	0	0	0	0	0	0.00207941	0.00731948	0.0112371	0.0177047	0.0144512	0.0255008	0.0189896	0.0315812	0.0156012	0.011141	0.0106489	0.023728	0.0082829	0.0030767	0.00353209	0.00306251	0.00225703	0	0	0	0.00121933	0.00185866	0.00286387	0	0	0.00126322	0.00276018	0.00429594	0	0.00219737	0.00332833	0	0	0.00140521	0	0	0.00277883	0.00616413	0	0	0	0.00215943	0	0	0.00238725
P14_bin_86	d__Bacteria;p__Armatimonadota;c__CAIYQO01;o__WVXJ01;f__DTIZ01;g__GCA-020344235;s__	0	0	0	0	0	0	0	0	0	0.00676601	0.014341	0.0139242	0.0176722	0.0144917	0.00934805	0.00986033	0.0109437	0.00952624	0.00719648	0.00754414	0.0061354	0.013021	0.00781775	0.00639202	0.0024434	0.00450908	0.00331232	0.00434927	0	0.00388403	0.00332955	0.00399517	0	0.00124738	0.00419628	0.00459537	0.00647354	0.00279265	0.00552138	0.00547355	0	0.00396354	0.00630562	0	0.00412139	0.00422033	0.00648878	0	0	0.00375659	0.00666081	0	0.00313028	0.00527075
P6_bin_14	d__Bacteria;p__Chloroflexota;c__Dehalococcoidia;o__Dehalococcoidales;f__Fen-1064;g__;s__	0	0	0	0	0	0	0	0	0	0	0.00242663	0.00611107	0.0176427	0.0337306	0.00367792	0.00406212	0.00343461	0	0.0026337	0	0.00262779	0.00250599	0	0	0	0	0	0	0	0	0	0	0	0	0	0	0	0	0	0	0	0	0	0	0	0	0	0	0	0	0	0	0	0
P6_bin_1	d__Bacteria;p__Desulfobacterota_F;c__Desulfuromonadia;o__Desulfuromonadales;f__UBA2294;g__Kmv16;s__	0	0.0048784	0	0	0.0160637	0.00585706	0.00843989	0.0584917	0	0.000873896	0	0.00067164	0.0174716	0.11727	0.00116051	0.0077802	0.00440386	0.00186072	0.0153058	0.000793497	0.00397861	0.00382887	0.00322663	0	0	0	0	0	0	0	0	0	0	0	0	0.00176293	0	0	0	0.00720388	0	0	0	0	0	0	0	0	0	0	0	0	0	0
N300_40_bin_16	d__Bacteria;p__Desulfobacterota;c__Desulfobacteria;o__Desulfobacterales;f__UBA11574;g__G020345745;s__	0	0	0	0.00163565	0.0118024	0	0.00340607	0.00962862	0	0.0412907	0.0351019	0.0259003	0.017458	0.012279	0.014563	0.00813998	0.0126611	0.0109463	0.0103523	0.0136132	0.0106892	0.0104065	0.00869445	0.00909319	0.00766687	0.00700052	0.00397536	0.00271479	0.0201182	0.0585379	0.0581665	0.0466126	0.00881186	0.0774495	0.0558286	0.0480224	0.051683	0.0872259	0.0522243	0.0641342	0.00620803	0.0437913	0.0470224	0.00965218	0.0735378	0.0515669	0.0540857	0.00142158	0.0142338	0.0803955	0.043461	0.00257633	0.0778549	0.0514305
P15_bin_62	d__Bacteria;p__Zixibacteria;c__MSB-5A5;o__GN15;f__FEB-12;g__;s__	0	0	0	0	0	0	0	0	0	0.00392136	0.00842569	0.012429	0.0174261	0.0142429	0.0137887	0.0165755	0.012274	0.0139823	0.0106836	0.0137311	0.0132672	0.0152468	0.0172954	0.00888585	0.00925542	0.00643533	0.0063155	0.00433739	0	0.00246188	0.00250604	0.00318545	0	0	0.00270644	0.00427154	0.00502868	0.00165155	0.00381095	0.00417922	0	0.00155514	0.00273342	0	0.00169245	0.00339679	0.00489357	0	0	0.00227576	0.00414114	0	0	0.00307678
P6_bin_101	d__Archaea;p__Asgardarchaeota;c__Thorarchaeia;o__Thorarchaeales;f__Thorarchaeaceae;g__SMTZ1-45;s__	0	0	0	0	0	0	0	0	0	0.00210097	0.00698532	0.0264476	0.0174223	0.026655	0.0101461	0.00709416	0.00661403	0.00419789	0.00388112	0.00457218	0.00791009	0.00590191	0.00330146	0.00245645	0.00230785	0.00178458	0	0.00178142	0	0	0	0	0	0	0	0	0	0	0	0	0	0	0.00198578	0	0	0	0	0	0	0	0.00114822	0	0	0
P12_bin_91	d__Bacteria;p__NPL-UPA2;c__NPL-UPA2;o__;f__;g__;s__	0	0	0	0	0	0	0	0.00113778	0	0.00639963	0.0119959	0.0125445	0.0173466	0.0107406	0.0173832	0.00944165	0.0235721	0.0272413	0.0132845	0.0207366	0.0127859	0.0149997	0.00628811	0.0142726	0.0126319	0.00630965	0.00503297	0.0012353	0.00151564	0.0065062	0.00458199	0.00755924	0	0.0023303	0.00741377	0.0064181	0.0116712	0.00233644	0.0068205	0.00748109	0	0.00349868	0.010081	0	0.00553226	0.0106403	0.0122409	0	0	0.00492538	0.00902319	0	0.00311616	0.00892593
P6_bin_89	d__Bacteria;p__Patescibacteria;c__Paceibacteria;o__RBG-13-40-8-A;f__;g__;s__	0	0	0	0	0	0	0	0	0	0.00166203	0.00236704	0.00421846	0.0171536	0.020326	0.0292096	0.0131187	0.0218251	0.0101327	0.0134399	0.00504395	0.010192	0.00898903	0.00557367	0.0152998	0.0227182	0.0104017	0.00950771	0.0126836	0	0.0041885	0.00987179	0.00671758	0	0.00132649	0.00198803	0.00335368	0.0069651	0.00143083	0.00559771	0.0059334	0	0.00120083	0.00263987	0	0.000946578	0.00373385	0.00377454	0	0	0.00249564	0.00721429	0	0.00137603	0.00487241
P5_bin_19	d__Bacteria;p__Armatimonadota;c__;o__;f__;g__;s__	0	0	0	0	0	0	0	0	0	0	0.00387052	0.013009	0.0169273	0.00534047	0.00432377	0.00320277	0.00141308	0.00216235	0.001346	0.000726763	0.000862441	0.000544692	0.000933719	0	0	0	0	0	0	0.00108965	0.000820671	0	0	0	0	0	0	0	0.000990885	0	0	0	0	0	0	0	0	0	0	0	0.000789682	0	0	0.000767307
S100_40_bin_11	d__Bacteria;p__Planctomycetota;c__Brocadiia;o__Brocadiales;f__Scalinduaceae;g__Scalindua_A;s__	0	0	0.00860399	0.0340169	0.0520907	0.0160059	0.0336239	0.0158411	0.0660202	0.0693726	0.0321149	0.0534453	0.0166831	0.0130543	0.012612	0.0094526	0.012031	0.0114751	0.0120685	0.00999788	0.0117325	0.00877075	0.00757579	0	0.022982	0.0116014	0.00562134	0.00621039	0.126254	0.133414	0.0310832	0.0761897	0.242114	0.0743543	0.0914176	0.105821	0.0648993	0.07879	0.0383027	0.0768433	0.128321	0.0886908	0.146983	0.256289	0.0907836	0.0711826	0.0798866	0.0587477	0.22292	0.146139	0.0514593	0.0801169	0.0787004	0.051125
S500_30_bin_18	d__Bacteria;p__Chloroflexota;c__Dehalococcoidia;o__GIF9;f__AB-539-J10;g__JAGMDB01;s__	0	0	0	0	0	0	0	0.00220707	0	0.00405264	0.0114356	0.0141784	0.0165159	0.016973	0.0177937	0.0145328	0.0202899	0.027451	0.0195467	0.0275298	0.0199996	0.0178295	0.0322726	0.0305842	0.0391024	0.0493003	0.0604585	0.0773091	0	0.00957096	0.0354221	0.024334	0	0.00230629	0.0208534	0.0308496	0.0407193	0.00431954	0.0494506	0.0346523	0	0.00195059	0.00637752	0	0.00225818	0.0168122	0.0216347	0	0	0.00438525	0.0124116	0	0.00156225	0.084826
P4_bin_2	d__Bacteria;p__Zixibacteria;c__MSB-5A5;o__DG-27;f__DG-27;g__DG-27;s__	0	0	0	0	0	0	0	0	0	0.00548812	0.0119769	0.0202656	0.0162322	0.011851	0.00839148	0.01197	0.0194914	0.0117001	0.00541022	0.0162115	0.00951621	0.0167062	0.0208016	0.015531	0.00174278	0.00217529	0.00221823	0.00155583	0	0	0.00055171	0.00161353	0	0	0.00111411	0.0014185	0.00390886	0	0.00181228	0.00202569	0	0	0.00084635	0	0	0.00256363	0.00313418	0	0	0.00107527	0.00573698	0	0	0.0015659
P5_bin_20	d__Bacteria;p__Planctomycetota;c__Planctomycetia;o__Pirellulales;f__UBA7805;g__UBA7805;s__UBA7805 sp902630355	0	0	0	0	0	0	0	0	0	0.0032331	0.00706021	0.00909557	0.0161744	0.00911104	0.00874669	0.00326878	0.00738667	0.00414089	0.00386923	0.00524718	0.00397358	0.00181078	0.000960243	0.000981022	0	0	0	0	0.000770131	0.00462036	0.00464006	0.00519734	0	0.00171411	0.00743124	0.00539529	0.0126157	0.00324779	0.00640325	0.0045101	0	0.00284924	0.00572623	0	0.00214527	0.00948449	0.00742945	0	0.000594365	0.00338529	0.00611878	0	0.00465891	0.0117911
P8_bin_36	d__Bacteria;p__Chloroflexota;c__Anaerolineae;o__B4-G1;f__B4-G1;g__;s__	0	0	0	0	0	0	0	0	0	0.00157686	0.00398387	0.00555525	0.0160703	0.0162765	0.00720729	0.0220524	0.00458546	0.00851699	0.00560941	0.00718091	0.00613639	0.00766302	0.0072419	0.00422618	0.00200186	0.00308994	0.00253781	0.00195808	0	0	0	0.000935434	0	0	0	0.00169152	0.00196899	0	0.00120174	0.00108847	0	0	0	0	0	0.00135312	0.0016263	0	0	0	0.00115602	0	0	0.00123547
P8_bin_49	d__Bacteria;p__RBG-13-66-14;c__B26-G2;o__B26-G2;f__;g__;s__	0	0	0	0	0	0	0	0	0	0	0	0.00661511	0.0159032	0.00792985	0.00991547	0.00850336	0.0137809	0.00316166	0.00152837	0.0107082	0.00266308	0.00619979	0.000685271	0.000919082	0.00229722	0	0	0	0	0	0	0	0	0	0	0	0	0	0	0	0	0	0	0	0	0	0	0	0	0	0	0	0	0
P4_bin_36	d__Bacteria;p__Zixibacteria;c__MSB-5A5;o__MSB-5A5;f__SM1-73;g__SM1-73;s__	0	0	0	0	0	0	0	0	0	0.00123886	0.00402435	0.0193692	0.0158996	0.00562891	0.00488751	0.00166689	0.00171785	0.00244074	0.00244764	0.00269649	0.00280026	0.00241898	0.00125946	0.0017552	0	0	0	0	0	0	0	0.00110544	0	0	0	0.00119264	0.00256837	0	0.000921877	0.00144989	0	0	0	0	0	0.00115185	0.00216487	0	0	0	0.0014973	0	0	0.00111375
P13_bin_81	d__Bacteria;p__Chloroflexota;c__Dehalococcoidia;o__Dehalococcoidales;f__Fen-1064;g__W589;s__	0	0	0	0	0	0	0	0.00105913	0	0.00284658	0.0104581	0.0188735	0.0158805	0.00616272	0.0156529	0.0120716	0.0169004	0.0101309	0.00796663	0.0154342	0.014459	0.00896555	0.00380822	0.00246364	0.00143571	0.00128199	0.000737929	0	0	0	0.00192848	0.0022203	0	0	0.00196914	0.00551577	0.00458413	0.000699777	0.0039337	0.00346554	0	0	0.00224944	0	0	0.00350001	0.00437685	0	0	0.000908217	0.00276624	0	0	0.00227015
E200_10_bin_9	d__Bacteria;p__Acidobacteriota;c__Aminicenantia;o__Aminicenantales;f__Aminicenantaceae;g__JAGLWV01;s__	0	0	0	0.00191215	0.0044686	0	0.00132858	0.00384852	0.000727957	0.0186082	0.0218584	0.0146126	0.0158254	0.0158003	0.0148412	0.0137547	0.0171528	0.0153721	0.0140531	0.0244411	0.0182302	0.0200029	0.015356	0.0213613	0.015825	0.0163193	0.0101631	0.00696889	0.0386651	0.0337417	0.0314328	0.0332093	0.0139952	0.0521434	0.0408842	0.0428612	0.0302329	0.0306407	0.0313733	0.0371839	0.00321889	0.0217619	0.0311988	0.00856658	0.0419725	0.0402325	0.0356453	0.00217122	0.0210374	0.0471894	0.0349801	0.00543635	0.0326107	0.0373046
S100_30_bin_28	d__Bacteria;p__Desulfobacterota;c__Desulfobacteria;o__C00003060;f__C00003060;g__;s__	0	0	0	0	0	0	0	0.00314325	0	0.0242503	0.0291017	0.0158572	0.0157342	0.0225784	0.0115301	0.022247	0.00576856	0.00663858	0.00403656	0.00489741	0.00310935	0.00172021	0.00116313	0	0	0	0	0	0	0.0109714	0.0244063	0.0263661	0	0.00588541	0.0207138	0.0270853	0.0300941	0.0181526	0.031803	0.025409	0	0.0104318	0.0238633	0	0.0156432	0.0360576	0.0245339	0	0	0.00457315	0.0164007	0	0.00893271	0.0309974
P11_bin_98	d__Bacteria;p__Marinisomatota;c__Marinisomatia;o__Marinisomatales;f__JAHJCW01;g__JAHJCW01;s__	0	0	0	0	0	0	0	0	0	0.000877929	0.00286514	0.00443992	0.0156615	0.00719129	0.0122989	0.00541373	0.0141747	0.0152786	0.0234972	0.00713134	0.0237667	0.0103425	0.00881537	0.0158797	0.0197793	0.00518309	0.00350865	0.0012221	0	0	0	0.00135251	0	0	0	0	0.00105717	0	0.000833232	0.000767272	0	0.000781124	0.00124539	0	0	0.000958587	0.000966391	0	0	0	0.000567875	0	0	0.000903614
P17_bin_47	d__Bacteria;p__Bipolaricaulota;c__Bipolaricaulia;o__UBA7950;f__UBA9294;g__;s__	0	0	0	0	0	0	0	0	0	0	0.00652503	0.00826923	0.0155424	0.0176412	0.0216369	0.0182073	0.0317011	0.0512095	0.0318294	0.045358	0.0432599	0.0443256	0.0580431	0.0944802	0.134099	0.0603487	0.043423	0.0588882	0	0.00361443	0.00620372	0.0094262	0	0	0.00408571	0.0054771	0.00695261	0	0.00618106	0.00698191	0	0	0.00310879	0	0	0.00453071	0.00541321	0	0	0	0.00482129	0	0	0.00826356
P11_bin_52	d__Bacteria;p__Planctomycetota;c__DG-23;o__SLPQ01;f__;g__;s__	0	0	0	0	0	0	0	0	0	0.00166676	0.00497676	0.00749533	0.0155185	0.0104378	0.00770591	0.00827875	0.00344317	0.00495373	0.00966219	0.00410977	0.00509765	0.00347375	0.00347008	0.00275007	0.00324855	0.00222431	0.00125461	0.000804047	0	0.000978801	0	0.00115282	0	0	0	0	0.00337064	0	0.00185169	0.00211543	0	0	0	0	0	0.00206807	0.00163515	0	0	0	0.0018865	0	0	0.00227712
P5_bin_53	d__Bacteria;p__JABMQX01;c__JABMQX01;o__JABMQX01;f__JABMQX01;g__;s__	0	0	0	0	0	0	0	0	0	0	0.0016622	0.00358749	0.0154208	0.00587185	0.00735683	0.0067586	0.00393783	0.0035014	0.00487715	0.00380815	0.00399154	0.00176384	0.00121744	0.00148969	0	0	0	0	0	0	0	0	0	0	0	0	0.00107206	0	0	0	0	0	0	0	0	0	0	0	0	0	0	0	0	0
P5_bin_38	d__Archaea;p__Thermoplasmatota;c__Themoplasmata_A;o__DTKX01;f__GCA-020343715;g__GCA-020343715;s__	0	0	0	0	0	0	0	0	0	0	0.00418061	0.00112802	0.015347	0.00387047	0.00624356	0.00135161	0.00337339	0.00283565	0.00303914	0.0064703	0.0130583	0.00354088	0.00714832	0.00116746	0.00822143	0.00255568	0.00556235	0.00265078	0	0	0	0	0	0	0	0	0	0	0	0	0	0	0	0	0	0	0	0	0	0	0	0	0	0
P4_bin_47	d__Bacteria;p__Aerophobota;c__Aerophobia;o__Aerophobales;f__AE-B3A;g__SOJT01;s__	0	0	0	0	0	0	0	0	0	0.00294582	0.0117144	0.0207582	0.0153335	0.0159604	0.013208	0.0118941	0.01709	0.0160178	0.0156434	0.024989	0.0180852	0.0150472	0.0118437	0.013333	0.0162118	0.0123329	0.00898662	0.017498	0	0.00357642	0.00368562	0.00548218	0	0	0.00598763	0.00698317	0.00814336	0.00103072	0.00308604	0.00460408	0	0.00155033	0.00907245	0	0.000997164	0.0103805	0.00944202	0	0	0.00239417	0.00865543	0	0.00135063	0.00575348
P2_bin_13	d__Bacteria;p__Planctomycetota;c__Phycisphaerae;o__SM23-33;f__SM23-33;g__;s__	0	0	0	0	0.00272205	0	0	0	0	0.0388022	0.0260034	0.0180039	0.0151633	0.00587184	0.00571166	0.00244794	0.00244364	0.00964625	0.00622944	0.00432483	0.00650471	0.00439212	0.00217683	0.00127367	0.00465542	0	0.00131774	0	0.00405385	0.0148476	0.0159885	0.00843429	0.00350365	0.00789955	0.0106117	0.00799585	0.017552	0.0146793	0.0107483	0.0176079	0	0.00578181	0.00364621	0	0.00709178	0.00589845	0.0118238	0	0.00314118	0.00508902	0.012647	0	0.00781645	0.00910393
P14_bin_12	d__Bacteria;p__Chloroflexota;c__Anaerolineae;o__Anaerolineales;f__UBA11579;g__;s__	0	0	0	0	0.00417436	0	0.00104822	0.00740956	0	0.0336621	0.0349437	0.0228357	0.0149454	0.00836575	0.0162478	0.00801711	0.0141769	0.0129596	0.0186654	0.0360203	0.0107448	0.0217931	0.0020028	0.000768739	0.00102505	0.00427114	0.0010705	0.00101615	0.00381719	0.0407794	0.0307834	0.033	0.000774478	0.0225663	0.0309022	0.0410117	0.044778	0.0364163	0.0432745	0.0438026	0	0.015823	0.0640031	0	0.0328134	0.0367859	0.0400713	0	0	0.0490049	0.0347806	0	0.0314803	0.0407328
P4_bin_8	d__Bacteria;p__Desulfobacterota;c__DSM-4660;o__Desulfatiglandales;f__B25-G16;g__B33-G16;s__	0	0	0	0	0	0	0	0.00176384	0	0.0151463	0.0268648	0.0262001	0.0148972	0.00894063	0.011761	0.00592125	0.0095114	0.00881	0.00976108	0.0124684	0.0100844	0.00823213	0.00477249	0.00648885	0.00530357	0.00525217	0.00344997	0.00428556	0.00354236	0.0294169	0.0446567	0.0384465	0	0.0201856	0.0329285	0.0495058	0.0469358	0.0183081	0.0484235	0.045673	0	0.0101505	0.0211557	0	0.0200798	0.0424924	0.0484082	0	0.00123354	0.0257524	0.030049	0	0.0141928	0.0449936
P16_bin_58	d__Bacteria;p__Desulfobacterota;c__DSM-4660;o__Desulfatiglandales;f__B25-G16;g__B33-G16;s__	0	0	0	0	0	0	0	0	0	0	0.00311082	0.00469588	0.0148744	0.0349824	0.0260564	0.0456961	0.0211746	0.0247591	0.0187364	0.0190846	0.0309438	0.0358039	0.0247104	0.0426085	0.0157757	0.0177494	0.0187341	0.00438648	0	0	0.00310864	0.00344218	0	0	0	0.00423781	0.00469672	0	0.0037111	0.00386353	0	0	0	0	0	0.00354091	0.00443988	0	0	0	0.00311217	0	0	0.00344654
N300_20_bin_19	d__Bacteria;p__Desulfobacterota;c__DSM-4660;o__Desulfatiglandales;f__B25-G16;g__B33-G16;s__	0	0	0	0	0.00121832	0	0	0.002387	0	0.0298002	0.035164	0.0246588	0.0146696	0.00666674	0.00831955	0.00293294	0.00616719	0.00470836	0.00607222	0.00724847	0.00493645	0.0027297	0.000769556	0.00108863	0.000870222	0.000833725	0	0	0.00408877	0.0430829	0.0357789	0.0320816	0	0.0264243	0.0434044	0.0387225	0.0327408	0.0320555	0.0384677	0.0323538	0	0.0223981	0.0333303	0	0.0322603	0.0397877	0.0341774	0	0.00214136	0.0318482	0.0365773	0	0.0207964	0.0352755
P19_bin_23	d__Bacteria;p__Zixibacteria;c__MSB-5A5;o__DG-27;f__DG-27;g__DG-27;s__	0	0	0	0	0	0	0	0	0	0.00253817	0.00601581	0.00869318	0.0145182	0.013647	0.0102497	0.0155357	0.0276473	0.0220463	0.00838408	0.0263441	0.0170881	0.0263977	0.05791	0.0431228	0.00457336	0.00692459	0.021314	0.010183	0	0	0	0.000919357	0	0	0.00056152	0.000753842	0.00214285	0	0.000993087	0.00104288	0	0	0	0	0	0.00140767	0.00167547	0	0	0.00057497	0.00300345	0	0	0.000901192
P12_bin_60	d__Bacteria;p__RBG-13-66-14;c__B26-G2;o__B26-G2;f__;g__;s__	0	0	0	0	0	0	0	0	0	0	0	0.00643569	0.014483	0.00816489	0.00929627	0.00632029	0.0173431	0.00646595	0.00192027	0.0675258	0.00810292	0.0425982	0.00119409	0.00133052	0.0032822	0.00046875	0	0	0	0	0	0	0	0	0	0	0	0	0	0	0	0	0	0	0	0	0	0	0	0	0	0	0	0
P5_bin_1	d__Bacteria;p__UBA8248;c__UBA8248;o__;f__;g__;s__	0	0	0	0	0	0	0	0	0	0	0.00437301	0.0100752	0.0143719	0.0101181	0.00540188	0.00687755	0.0052207	0.000453126	0.000545291	0	0.000378715	0.000447592	0.000547363	0	0	0	0	0	0	0	0	0.00250929	0	0	0.000988629	0.00151803	0.0019175	0	0	0.00202737	0	0	0	0	0	0.000857576	0.00101894	0	0	0	0.00258152	0	0	0.000780797
P15_bin_43	d__Bacteria;p__Chloroflexota;c__Anaerolineae;o__4572-78;f__NAK82;g__;s__	0	0	0	0	0	0	0	0	0	0.00685004	0.0108612	0.00972875	0.0140375	0.00799568	0.00565732	0.0043819	0.0060885	0.00912366	0.0069561	0.00930777	0.00746866	0.00950189	0.0218056	0.0130356	0.00726872	0.00612625	0.00645844	0.00671395	0.00154719	0.00492121	0.0023986	0.00381776	0	0.00266646	0.00877378	0.00381772	0.00501992	0.00191664	0.00733135	0.00397124	0	0.00283568	0.00665426	0	0.00239218	0.00527052	0.00606665	0	0.000760934	0.00317742	0.00753937	0	0.00287311	0.00735619
P19_bin_3	d__Bacteria;p__Pseudomonadota;c__Alphaproteobacteria;o__Rhizobiales;f__Methyloligellaceae;g__Methyloceanibacter;s__Methyloceanibacter sp002390155	0	0	0	0	0	0	0	0	0	0.00275925	0.00176	0.0033027	0.0140307	0.0290849	0.0179916	0.0144301	0.0254878	0.0632266	0.0463758	0.0732771	0.100854	0.0575694	0.0882336	0.129987	0.238771	0.254079	0.193309	0.111598	0	0.00310605	0.00238361	0.00232188	0	0.00101829	0.00270133	0.00227573	0.00267916	0.00179179	0.00226927	0.002051	0	0.00136243	0.00303844	0	0.00166491	0.00175092	0.00312539	0	0	0.00308035	0.00393338	0	0.0014415	0.00233627
P8_bin_2	d__Bacteria;p__WOR-3;c__UBA3073;o__JACQXS01;f__JAGMCI01;g__;s__	0	0	0	0	0	0	0	0	0	0	0	0.00133512	0.0139756	0.0252195	0.0219465	0.0277191	0.0167198	0.0234726	0.0477316	0.00569738	0.0100822	0.00542553	0.00334335	0.0126697	0.016283	0.0026912	0	0	0	0	0	0	0	0	0	0	0.00168194	0	0	0	0	0	0	0	0	0	0	0	0	0	0	0	0	0
P9_bin_91	d__Bacteria;p__Spirochaetota;c__B62-G9;o__B62-G9;f__B62-G9;g__JAGLSF01;s__JAGLSF01 sp023136305	0	0	0	0	0	0	0	0.0015675	0	0.0241386	0.0400971	0.0258028	0.0139546	0.00588388	0.0101686	0.00348043	0.00931352	0.00288869	0.00344155	0.00502184	0.00277399	0.00396326	0.00124744	0.000844034	0.00158845	0.00192292	0	0	0	0.0102039	0.0125942	0.0147602	0	0.0026918	0.00816813	0.0124947	0.0152916	0.00514064	0.00912383	0.0128868	0	0.00546621	0.0143399	0	0.00737031	0.0139902	0.0112107	0	0	0.0160967	0.0212638	0	0.00571725	0.0111939
P15_bin_34	d__Bacteria;p__Spirochaetota;c__B62-G9;o__B62-G9;f__B62-G9;g__DRHN01;s__	0	0	0	0	0	0	0	0.00250414	0	0.0164917	0.0388434	0.0289733	0.0139445	0.00552173	0.0113496	0.00432314	0.0073077	0.0126766	0.0160661	0.0230876	0.012585	0.0164531	0.0230958	0.0178383	0.0134344	0.0195696	0.00908399	0.00933026	0.00122418	0.0115374	0.0191176	0.0196132	0	0.00458707	0.0124798	0.0236071	0.0192009	0.00778069	0.0220501	0.0183786	0	0.00674638	0.017368	0	0.00662306	0.01492	0.0287694	0	0	0.010168	0.0255668	0	0.00747334	0.0210142
P14_bin_20	d__Bacteria;p__Chloroflexota;c__Dehalococcoidia;o__UBA3495;f__;g__;s__	0	0	0	0	0	0	0	0	0	0	0.00503977	0.00773602	0.0138343	0.0244441	0.00982853	0.0199451	0.00725277	0.0203091	0.00580724	0.00347759	0.00613859	0.0218813	0.00411786	0.0114086	0	0.0039932	0	0	0	0	0.00151231	0.00181546	0	0	0	0.00226397	0.00452806	0	0.00216605	0.00205654	0	0	0	0	0	0.00147548	0.00154977	0	0	0	0.00184585	0	0	0.00160779
P5_bin_70	d__Bacteria;p__Acidobacteriota;c__G020349885;o__G020349885;f__G020349885;g__G020349885;s__	0	0	0	0	0.00154025	0	0	0	0.000598378	0.0129689	0.00677657	0.0067128	0.0138033	0.00648335	0.00899987	0.00338844	0.00291388	0.00183573	0.00370321	0	0.00321127	0.000576255	0	0	0	0	0	0	0.00478055	0.00344641	0.00862987	0.00697395	0.00309445	0.00345575	0.00348328	0.00638552	0.00562097	0.00717046	0.00888916	0.00570413	0.00256266	0.00718699	0.00409304	0.00167122	0.00543006	0.00594675	0.00853089	0.00156489	0.00719678	0.00295866	0.00436296	0.0013808	0.0060556	0.00586561
S300_30_bin_51	d__Bacteria;p__Chloroflexota;c__Dehalococcoidia;o__Dehalococcoidales;f__ARS1013;g__;s__	0	0	0	0	0.00628823	0	0.00162956	0	0	0.00612662	0.00988582	0.0138658	0.0136594	0.0110775	0.0135273	0.00807259	0.010068	0.00976885	0.00807416	0.00975988	0.00968604	0.00799141	0	0	0	0	0	0	0.0160896	0.00888246	0.00557529	0.00755992	0.00180105	0.019706	0.0059885	0.00824959	0.00739471	0.00640686	0.00667113	0.0107042	0.00105697	0.00228856	0.00374654	0.00157067	0.0124583	0.00655964	0.00628536	0	0.00374646	0.0531291	0.00692273	0	0.00809074	0.00678464
P9_bin_90	d__Bacteria;p__Planctomycetota;c__Phycisphaerae;o__SM23-33;f__SM23-33;g__;s__	0	0	0	0	0	0	0	0	0	0.00124778	0.00261278	0.00475701	0.0133177	0.0176147	0.0227262	0.0108917	0.0392935	0.00972455	0.0114313	0.00801937	0.00340685	0.000889267	0.00313711	0.00442284	0.00682239	0.00178725	0.0245168	0	0	0	0.000812687	0	0	0	0	0	0.00123937	0	0	0	0	0	0.00111346	0	0	0.00127131	0.00108504	0	0	0	0	0	0	0
P5_bin_39	d__Bacteria;p__Acidobacteriota;c__Vicinamibacteria;o__Bin61;f__SMYC01;g__;s__	0	0	0	0	0	0	0	0	0	0.00793056	0.0128008	0.00902579	0.0132986	0.00725003	0.00434205	0.00245963	0.0014757	0	0.0010168	0	0.000544839	0.000495792	0.000596704	0	0	0	0	0	0	0.00151988	0.000913379	0.000984406	0	0	0.00278644	0	0.00192165	0	0.00218911	0.00125541	0	0.00193509	0.00266776	0	0	0.00182654	0.00113404	0	0	0.00159213	0.00573664	0	0	0.00172857
N100_30_bin_28	d__Bacteria;p__Desulfobacterota;c__DSM-4660;o__Desulfatiglandales;f__HGW-15;g__;s__	0	0	0	0	0	0	0	0.00245478	0	0.0132798	0.0251012	0.0184302	0.0132864	0.00760568	0.00997027	0.00532905	0.00736992	0.00753199	0.0103271	0.0127391	0.0101171	0.00924529	0.00697607	0.00609075	0.00722709	0.0026194	0.00103222	0	0.00303907	0.0167556	0.0241461	0.0227303	0	0.0158238	0.0323735	0.0332072	0.0258463	0.0143458	0.0266701	0.0223028	0	0.0105311	0.0198291	0	0.00964614	0.0215071	0.0246032	0	0.00245942	0.0139108	0.0191778	0	0.0112442	0.0230128
P6_bin_8	d__Bacteria;p__UBA6262;c__UBA6262;o__WVXT01;f__WVXT01;g__;s__	0	0	0	0	0	0	0	0	0	0	0	0.00106828	0.0132665	0.141991	0.0061843	0.0412544	0.00543079	0.00346491	0.00611082	0.00401159	0.00449506	0.00418012	0.00270214	0	0	0	0	0	0	0	0	0	0	0	0	0	0	0	0	0	0	0	0	0	0	0	0	0	0	0	0	0	0	0
P15_bin_22	d__Bacteria;p__Chloroflexota;c__Dehalococcoidia;o__GIF9;f__AB-539-J10;g__JADFUX01;s__	0	0	0	0	0	0	0	0	0	0	0	0.00406689	0.0131903	0.0156617	0.0171958	0.0217231	0.0241957	0.0339225	0.023066	0.0393357	0.0358374	0.0403102	0.128761	0.0638054	0.114735	0.144271	0.193303	0.339485	0	0	0	0	0	0	0	0	0.00159724	0	0	0	0	0	0	0	0	0	0	0	0	0	0	0	0	0
P16_bin_10	d__Bacteria;p__Desulfobacterota_F;c__BSN033;o__G020346125;f__G020346125;g__G020346125;s__	0	0	0	0	0	0	0	0	0	0.00185254	0.00587091	0.00802195	0.0131685	0.00725711	0.011676	0.00521138	0.0100633	0.00552514	0.00637487	0.00697931	0.00835117	0.00988167	0.00941765	0.00906901	0.00399911	0.00369337	0.000809634	0	0	0	0	0	0	0	0	0	0.00330716	0	0.00305447	0.00282351	0	0	0.0013012	0	0	0	0.00296624	0	0	0	0.00266734	0	0	0.00243124
P5_bin_95	d__Bacteria;p__Desulfobacterota_F;c__GWC2-55-46;o__GWC2-55-46;f__DRQE01;g__;s__	0	0	0	0.00648958	0.0196484	0.0115701	0.0105456	0.00165155	0	0.00172857	0.000543712	0.00319273	0.0131655	0	0	0	0	0	0	0	0	0	0	0	0	0	0	0	0.00621917	0.00200418	0	0.000843452	0	0.00865952	0.00102501	0.00219046	0	0	0	0	0	0.00835838	0.000967606	0	0.000656675	0.000725112	0	0	0.0071192	0	0.00208236	0	0	0
S500_30_bin_33	d__Bacteria;p__Desulfobacterota;c__Desulfobacteria;o__C00003060;f__C00003060;g__;s__	0	0	0	0	0	0	0	0.00134035	0	0.00666961	0.0152995	0.00968998	0.0131422	0.0103206	0.00932196	0.011628	0.00744854	0.00491828	0.00414851	0.00476844	0.00472055	0.0075191	0.00558568	0.000920972	0	0	0	0	0	0.00560139	0.0100117	0.0166023	0	0.00147008	0.0146773	0.0184861	0.0223737	0.00427172	0.0192042	0.0170212	0	0.0028271	0.00709901	0	0.00300291	0.0145608	0.0203698	0	0	0.00173396	0.0131046	0	0.00224404	0.0233203
P8_bin_22	d__Bacteria;p__Planctomycetota;c__DG-23;o__DG-23;f__DG-23;g__DG-23;s__	0	0	0	0	0	0	0	0	0	0	0.00350046	0.00614575	0.0130497	0.02046	0.0142097	0.0133781	0.0163751	0.0203958	0.019905	0.0188157	0.0127146	0.0134988	0.00478709	0.0150705	0.00328	0.00169976	0.000690864	0	0	0	0	0.000553026	0	0	0	0.0012554	0.00177821	0	0.000949557	0.00142037	0	0	0	0	0	0	0.00104201	0	0	0	0	0	0	0.000722039
N300_10_bin_1	d__Bacteria;p__Pseudomonadota;c__Alphaproteobacteria;o__Rhizobiales;f__Hyphomicrobiaceae;g__Hyphomicrobium_A;s__	0	0	0.00244792	0.00108521	0.00312709	0.00259477	0.00147609	0.00481625	0.00324267	0.0215092	0.0109376	0.0182519	0.0129952	0.0285143	0.00729493	0.00468411	0.00435492	0.0049163	0.00800099	0.00791921	0.0069534	0.00635613	0.0029676	0.0042043	0.00205409	0.0015168	0.000953816	0.000665502	0.00554707	0.0278578	0.0179319	0.0217985	0.00396355	0.0101209	0.0192272	0.0218035	0.0289507	0.0156518	0.0195937	0.0203931	0.00578154	0.0140261	0.0313662	0.00359637	0.0158211	0.0152625	0.0279853	0.00485734	0.00569539	0.0287889	0.027752	0.00388118	0.0145802	0.0196715
P10_bin_62	d__Bacteria;p__Spirochaetota;c__B62-G9;o__B62-G9;f__B62-G9;g__;s__	0	0	0	0	0	0	0	0	0	0.00120158	0.0120969	0.015434	0.0129891	0.0106587	0.0218061	0.01748	0.0219737	0.0240621	0.0252116	0.0270081	0.0236676	0.0148939	0.00323524	0.0067467	0.00107475	0.000901242	0.000755038	0	0	0.00789478	0.024147	0.0255477	0	0.00152725	0.00687531	0.024145	0.023056	0.00220787	0.0272721	0.0206563	0	0.000815366	0.00486968	0	0.00155417	0.0133251	0.0228534	0	0	0.00500467	0.00972008	0	0.00168505	0.0161324
P14_bin_4	d__Bacteria;p__Zixibacteria;c__MSB-5A5;o__MSB-5A5;f__SM23-73-2;g__SM23-73-2;s__	0	0	0	0	0	0	0	0	0	0	0	0.000746011	0.0129737	0.0314912	0.00744603	0.0482121	0.00719155	0.00304464	0.00250105	0.00285134	0.00176044	0.0312001	0.00294272	0.000671216	0.00094304	0.00171393	0	0	0	0	0	0	0	0	0	0	0	0	0	0	0	0	0	0	0	0	0	0	0	0	0	0	0	0
S500_30_bin_36	d__Bacteria;p__Desulfobacterota;c__DSM-4660;o__Desulfatiglandales;f__B25-G16;g__B33-G16;s__	0	0	0	0	0.00099791	0	0	0.0026805	0	0.0199618	0.0347967	0.0316205	0.012891	0.00769765	0.0120634	0.00512637	0.00827312	0.00762176	0.00749923	0.00832736	0.00666632	0.00688758	0.00425431	0.00770991	0.00848945	0.00807227	0.0050496	0.00532371	0.00608005	0.04372	0.0831363	0.0671078	0	0.0277114	0.0506524	0.0897006	0.0872959	0.0267874	0.090367	0.0862621	0	0.00918421	0.0260696	0	0.0281211	0.0714666	0.0885309	0	0.00260426	0.0410532	0.0452063	0	0.0221114	0.0878311
P11_bin_41	d__Archaea;p__Asgardarchaeota;c__Thorarchaeia;o__Thorarchaeales;f__Thorarchaeaceae;g__SMTZ1-45;s__	0	0	0	0	0	0	0	0	0	0.0166509	0.0119124	0.0248715	0.0128032	0.002461	0.0140241	0.00191315	0.0274201	0.0138363	0.0259548	0.0280278	0.0199054	0.0243827	0.0115784	0.0155194	0.0134172	0.00204346	0.00140399	0.0017972	0	0	0	0	0	0	0	0	0	0	0	0.00099817	0	0.00153519	0.00371241	0	0	0	0.00105482	0	0	0	0.00167815	0	0	0
P5_bin_125	d__Archaea;p__Thermoplasmatota;c__JAEHCK01;o__JAEHCK01;f__JAEHCK01;g__;s__	0	0	0	0	0	0	0	0	0	0	0.00449481	0.0102002	0.012733	0.00456661	0.00536228	0.00544636	0.00671123	0.000705868	0.00132052	0.000531144	0.000538324	0.00149921	0.000631217	0	0	0	0	0	0	0	0	0.00056056	0	0	0.00160615	0.0023884	0.00285757	0	0.00270131	0.00232431	0	0	0	0	0	0.00157862	0.00351759	0	0	0	0	0	0	0.00174935
P10_bin_56	d__Bacteria;p__Desulfobacterota_F;c__BSN033;o__G020346125;f__G020346125;g__G020346125;s__	0	0	0	0	0	0	0	0	0	0.00338523	0.00760574	0.00984471	0.0126842	0.00667473	0.0106024	0.00492796	0.0085093	0.00841658	0.00540187	0.00649568	0.00698443	0.00720126	0.0069927	0.00879151	0.00295709	0.0024019	0.00078742	0	0	0	0	0	0	0	0	0	0.00136081	0	0.00122806	0.000994623	0	0	0.00107105	0	0	0	0.00106185	0	0	0	0.0026105	0	0	0.00106553
N300_30_bin_38	d__Bacteria;p__Desulfobacterota;c__DSM-4660;o__Desulfatiglandales;f__B25-G16;g__B33-G16;s__	0	0	0	0	0.000920643	0	0	0.00259011	0	0.0191575	0.0348831	0.0316259	0.0126708	0.0072059	0.0126057	0.00502302	0.00849264	0.00771498	0.00759468	0.00839547	0.00634726	0.0069579	0.00447648	0.00777324	0.0065447	0.00696802	0.00446857	0.00603792	0.00619636	0.0434309	0.0876406	0.0702334	0	0.0282182	0.0506038	0.0944992	0.0922724	0.0270069	0.0989509	0.0903447	0	0.00835209	0.0259938	0	0.0284069	0.0746465	0.0930919	0	0.0024717	0.0419842	0.0448696	0	0.0223682	0.0881603
P3_bin_16	d__Bacteria;p__WOR-3;c__WOR-3;o__SM23-42;f__SM23-42;g__;s__	0	0	0	0	0	0	0	0.00341794	0	0.0225634	0.0633239	0.0427838	0.0126375	0.00402435	0.0106535	0.00329803	0.00763709	0.0125781	0.0110091	0.0155469	0.00931043	0.00445023	0.00441895	0.00711745	0.00161287	0.00180669	0.00546688	0.00262992	0	0	0.00578263	0.00994407	0	0	0.00654951	0.0277375	0.0244206	0	0.0291202	0.026317	0	0.000879205	0.0149905	0	0	0.00349156	0.00819349	0	0	0	0	0	0	0.0228939
P11_bin_90	d__Archaea;p__Thermoplasmatota;c__Thermoplasmata;o__RBG-16-68-12;f__JAGMCJ01;g__JAGMCJ01;s__JAGMCJ01 sp022848825	0	0	0	0	0	0	0	0	0	0.00776732	0.00896479	0.00908205	0.0124448	0.0132783	0.0224859	0.0149863	0.00912237	0.0175967	0.108477	0.0155481	0.00861386	0.0116421	0.00891274	0.0121987	0.0155319	0.0047295	0.0165271	0.00755046	0.000514668	0	0.00361388	0.00200157	0	0	0.0100085	0.0217152	0.00343108	0	0.00169695	0.00265774	0	0.00182628	0.00262669	0	0.00787651	0.00590035	0.00818559	0	0	0.012481	0.0034264	0	0	0.00110588
P18_bin_63	d__Bacteria;p__Zixibacteria;c__MSB-5A5;o__DG-27;f__DG-27;g__DG-27;s__	0	0	0	0	0	0	0	0	0	0.00312709	0.00661595	0.00857888	0.0122734	0.0110908	0.00945716	0.0118778	0.0189965	0.015113	0.00798271	0.0196289	0.0128336	0.0188793	0.025355	0.0229071	0.00593416	0.011721	0.00737238	0.00439048	0	0.00164927	0.00250417	0.00278491	0	0	0.00241582	0.00350817	0.00425056	0	0.00365751	0.00328678	0	0	0.0017236	0	0	0.0032436	0.00415068	0	0	0.00205578	0.00434808	0	0	0.00293116
P5_bin_63	d__Bacteria;p__WOR-3;c__WOR-3;o__SM23-42;f__SM23-42;g__;s__	0	0	0	0	0	0	0	0	0	0	0	0.00155411	0.012213	0.00447452	0.00850958	0.00879068	0.00300111	0.000462907	0.000831941	0	0.000578052	0.0030473	0.000647045	0	0	0	0	0	0	0	0	0	0	0	0	0	0.00121246	0	0	0	0	0	0	0	0	0	0	0	0	0	0	0	0	0
N100_30_bin_52	d__Bacteria;p__Desulfobacterota;c__DSM-4660;o__Desulfatiglandales;f__B25-G16;g__B33-G16;s__	0	0	0	0	0.00084017	0	0	0.00186874	0	0.0231983	0.0305744	0.0234457	0.0121694	0.00587151	0.00796774	0.00302659	0.00549394	0.00466944	0.00588634	0.00657318	0.00472095	0.00345352	0.00142889	0.00227855	0.00190699	0.00192816	0.00124408	0.0017442	0.00359608	0.0368163	0.0405483	0.034516	0	0.0238946	0.042944	0.0454711	0.0397986	0.0227953	0.0441277	0.0393728	0	0.0159027	0.0276715	0	0.025802	0.0414829	0.0413275	0	0.00109276	0.0300107	0.0330142	0	0.0170175	0.0405275
P16_bin_43	d__Archaea;p__Aenigmatarchaeota;c__Aenigmatarchaeia;o__CG10238-14;f__;g__;s__	0	0	0	0	0	0	0	0.0013959	0	0.0061032	0.00667327	0.00957568	0.0121359	0.0341619	0.0271351	0.0234285	0.0202686	0.0218042	0.0511366	0.013532	0.0310291	0.00932441	0.00656438	0.0318463	0.0628102	0.0106812	0.00781746	0	0.00247526	0.00849287	0.00875625	0.00696633	0	0.00642538	0.00441442	0.007614	0.00849788	0.00725245	0.00851297	0.00758606	0	0.00164008	0.00647161	0	0.00535669	0.00742737	0.00667148	0	0.000840869	0.00292722	0.00441314	0	0.0058714	0.0102214
P4_bin_31	d__Bacteria;p__Zixibacteria;c__MSB-5A5;o__MSB-5A5;f__SM1-73;g__SM23-73-3;s__	0	0	0	0	0	0	0	0	0	0.00399986	0.00931177	0.0273147	0.0120983	0.00550903	0.00874629	0.00431675	0.010327	0.0110085	0.0058308	0.00570081	0.0092368	0.00349039	0.00650188	0.00399344	0.00572409	0.00740469	0.00184566	0.00224221	0	0.00333599	0.00369123	0.0043462	0	0	0.00297926	0.00305202	0.00370691	0.00159573	0.00324139	0.0033224	0	0.00146813	0.00284546	0	0.00156435	0.00325127	0.00365097	0	0	0.00226836	0.00311545	0	0	0.00375036
P8_bin_85	d__Bacteria;p__Desulfobacterota_F;c__Desulfuromonadia;o__Desulfuromonadales;f__UBA2294;g__Kmv16;s__	0	0.00298756	0	0	0.0101457	0.00468083	0.00960908	0.0456849	0	0.000839953	0	0.000610983	0.0120857	0.0724029	0.00100603	0.00846657	0.00312774	0.00155571	0.0102941	0.000788307	0.00292634	0.00273601	0.00226497	0	0	0	0	0	0	0	0	0	0	0	0	0.00288696	0	0	0	0.00464849	0	0	0	0	0	0	0	0	0	0	0	0	0	0
P7_bin_22	d__Bacteria;p__Acidobacteriota;c__G020349885;o__G020349885;f__G020349885;g__G020349885;s__	0	0	0	0	0.00172104	0	0	0	0.000625622	0.01451	0.00760649	0.00762057	0.0120138	0.0073642	0.0179998	0.00376352	0.00337477	0.00186741	0.00365528	0	0.00413253	0.000587251	0	0	0	0	0	0	0.00512565	0.0039762	0.00910324	0.00737901	0.00326413	0.00405794	0.00432338	0.00648437	0.00648503	0.00822911	0.00935316	0.00645694	0.0027961	0.00787795	0.00413769	0.00177841	0.00581341	0.00612018	0.00819036	0.00165147	0.0075456	0.00334274	0.00445881	0.00147978	0.00693942	0.00650994
P20_bin_53	d__Bacteria;p__Chloroflexota;c__Dehalococcoidia;o__Dehalococcoidales;f__RBG-16-60-22;g__E44-bin89;s__	0	0	0	0	0	0	0	0	0	0.00584799	0.0106627	0.0143304	0.0119851	0.00466756	0.0106054	0.00442925	0.0220776	0.0270419	0.0250942	0.0431699	0.0227626	0.0457142	0.103167	0.0454325	0.0742432	0.102581	0.106737	0.0862557	0	0.00367445	0.0039931	0.00558161	0	0.0012597	0.0035936	0.00545161	0.00576959	0.00133627	0.00591518	0.00526992	0	0.00129655	0.00420998	0	0.00203739	0.00591293	0.00409531	0	0	0.0026783	0.00901173	0	0.000870528	0.00598914
P7_bin_64	d__Bacteria;p__Sumerlaeota;c__Sumerlaeia;o__;f__;g__;s__	0	0	0	0	0	0	0	0	0	0.0094595	0.0102887	0.0127366	0.0119783	0.00895505	0.0163034	0.00662813	0.00948211	0.00735889	0.00716083	0.0117487	0.00897369	0.00855796	0.00814011	0.00684686	0.00518397	0.00533117	0.00291215	0.00223798	0.00200018	0.00938412	0.00536647	0.0055614	0	0.00339325	0.00653621	0.00667557	0.00839367	0.00399353	0.00711776	0.0080188	0	0.00410642	0.00631187	0	0.0050921	0.00610186	0.00795365	0	0.00154303	0.00766933	0.00917568	0	0.00440017	0.00698702
P12_bin_61	d__Bacteria;p__Planctomycetota;c__Phycisphaerae;o__Sedimentisphaerales;f__SG8-4;g__;s__	0	0	0	0	0	0	0	0	0	0.00470792	0.00523359	0.0101496	0.0117774	0.0129216	0.0252712	0.0138939	0.027111	0.0437535	0.0458221	0.0504108	0.0756784	0.0534146	0.0330503	0.0299588	0.12257	0.0580692	0.0476822	0.0041953	0	0.00475709	0.0039278	0.00513643	0	0.00287269	0.00338249	0.00502388	0.0066845	0.00317692	0.00485699	0.00533266	0	0.00142349	0.0031873	0	0.00211841	0.00493464	0.00572791	0	0	0.00281024	0.00390411	0	0.00285367	0.00438561
P19_bin_26	d__Bacteria;p__Chloroflexota;c__Anaerolineae;o__UBA7937;f__B3-Chlor;g__B3-Chlor;s__	0	0	0	0	0	0	0	0	0	0	0.00361782	0.00517303	0.0117768	0.0125192	0.0112548	0.0129658	0.0521574	0.0455494	0.0348423	0.0890499	0.0550263	0.0483848	0.143262	0.0567624	0.0366264	0.0572805	0.25085	0.25596	0	0.000787974	0	0.00146655	0	0	0.000948134	0.00140462	0.00190867	0	0.00114943	0.00128386	0	0	0.000728821	0	0	0.00132281	0.00192634	0	0	0.00117798	0.000959331	0	0	0.000900305
P4_bin_20	d__Bacteria;p__Chloroflexota;c__Dehalococcoidia;o__Dehalococcoidales;f__G020351185;g__G020351185;s__	0	0	0	0	0	0	0	0.00340136	0	0.00581299	0.0172619	0.031856	0.0117645	0.00117984	0.00407095	0.000766924	0.00145975	0.00162619	0.00139672	0.00133075	0.000718221	0.000574942	0.00115829	0	0	0	0	0	0.000597449	0.00183101	0.00616756	0.00377549	0	0.00361993	0.0107323	0.0132599	0.00375526	0.00376478	0.0061091	0.00498132	0	0.00520658	0.00922692	0	0.000843057	0.00199619	0.00390718	0	0	0.00089163	0.00321493	0	0.00141157	0.00686735
P20_bin_77	d__Archaea;p__Thermoproteota;c__Bathyarchaeia;o__B26-1;f__SOJC01;g__SOJC01;s__	0	0	0	0	0	0	0	0	0	0.0012198	0.00511015	0.0122861	0.0117381	0.0110001	0.00833753	0.00794864	0.00529932	0.00249616	0.00268904	0.00276536	0.00259445	0.00544716	0.00232713	0.00145149	0.00305636	0.00611562	0.00286445	0.0217035	0	0.000930226	0.000978012	0.00206967	0	0	0.00109699	0.00199149	0.00326483	0	0.00146077	0.00206071	0	0	0.00158637	0	0	0.00291015	0.00314797	0	0	0.000568775	0.00218884	0	0	0.00108904
P10_bin_34	d__Bacteria;p__Pseudomonadota;c__Alphaproteobacteria;o__Rhizobiales;f__Hyphomicrobiaceae;g__Hyphomicrobium_A;s__	0	0	0.00234915	0	0.00333634	0.00335783	0.00140613	0.00311503	0.00165566	0.0132231	0.00726983	0.0120772	0.0116789	0.0297078	0.0098488	0.00724577	0.00777693	0.012758	0.0129706	0.0135004	0.0111306	0.00961673	0.00569963	0.00785237	0.00682963	0.00615663	0.00244581	0.00134856	0.0035123	0.016632	0.0110315	0.0133349	0.00228361	0.00643759	0.0114965	0.0129857	0.0149364	0.00971944	0.011877	0.0120378	0.00313074	0.00882019	0.0192074	0.00204731	0.00967474	0.00963966	0.0167734	0.00264153	0.00372952	0.0163282	0.0168515	0.0021438	0.00940214	0.0121255
P8_bin_79	d__Bacteria;p__Omnitrophota;c__4484-213;o__;f__;g__;s__	0	0	0	0	0	0	0	0	0	0	0	0.00239428	0.0116351	0.0264987	0.04303	0.0257094	0.0308637	0.0172361	0.00447896	0.000939559	0.00303752	0.0071121	0.00121409	0.00319446	0.00144385	0.00117622	0	0	0	0	0	0.000937391	0	0	0	0.0012686	0.00235284	0	0.000948108	0.00116818	0	0	0	0	0	0.00102132	0	0	0	0	0	0	0	0
P20_bin_58	d__Archaea;p__Asgardarchaeota;c__Lokiarchaeia;o__CR-4;f__SOKP01;g__Loki-b32;s__Loki-b32 sp005223125	0	0	0	0	0	0	0	0	0	0.00141266	0.0048349	0.00764632	0.0116271	0.00989332	0.0245779	0.0164082	0.039927	0.0335986	0.0392503	0.103054	0.0339063	0.0735773	0.0836479	0.0377061	0.0506014	0.0318791	0.093215	0.381913	0	0.00128262	0.00255993	0.00379654	0	0	0.00248873	0.0112802	0.00658587	0.00157703	0.00750792	0.00939577	0	0	0.00336955	0	0	0.00332185	0.00654749	0	0	0.00171572	0.0026405	0	0	0.00213181
P19_bin_87	d__Bacteria;p__Chloroflexota;c__Dehalococcoidia;o__GIF9;f__AB-539-J10;g__;s__	0	0	0	0	0	0	0	0	0	0	0.00203259	0.00477116	0.0115362	0.0137942	0.0145873	0.0140809	0.0174401	0.0190776	0.0144659	0.0172318	0.0203406	0.0189288	0.0214707	0.0215699	0.0346894	0.027135	0.0630069	0.0214824	0	0	0	0	0	0	0	0	0.00290559	0	0	0	0	0	0	0	0	0	0	0	0	0	0	0	0	0
P3_bin_84	d__Bacteria;p__Planctomycetota;c__DG-23;o__DG-23;f__;g__;s__	0	0	0	0	0	0	0	0	0	0.00202188	0.0109974	0.00781914	0.0114774	0.00705364	0.00568855	0.00574246	0.0017809	0.00279211	0.00285702	0.00187705	0.00242003	0.00188707	0.0020819	0.00138787	0.00290015	0.00172885	0.000846447	0	0	0.000916206	0	0.000829645	0	0	0	0	0.00277732	0	0.0013552	0.00177929	0	0	0	0	0	0.00162121	0.00114015	0	0	0	0.00144496	0	0	0.0018141
P18_bin_65	d__Archaea;p__Thermoplasmatota;c__Thermoplasmata;o__RBG-16-68-12;f__SOIM01;g__JAGLME01;s__	0	0	0	0	0	0	0	0	0	0.00275095	0.00636179	0.00820807	0.0114444	0.00877071	0.0117239	0.0075097	0.00732533	0.00366809	0.0121634	0.0142746	0.00301571	0.00402703	0.0040629	0.0043916	0.00292712	0.131757	0.00847811	0.000780613	0	0	0.00277244	0.0025886	0	0	0	0	0.000677791	0	0.00088119	0.00114499	0	0.000512325	0.0018177	0	0	0.00527346	0.00596673	0	0	0	0.00186689	0	0	0
P12_bin_72	d__Archaea;p__Thermoproteota;c__Bathyarchaeia;o__B26-1;f__SOJC01;g__SOJC01;s__SOJC01 sp004376645	0	0	0	0	0	0	0	0	0	0	0.00772726	0.00911291	0.0114327	0.0308423	0.0247311	0.052139	0.045811	0.0458253	0.0271817	0.0382981	0.0433181	0.05779	0.0279598	0.0334587	0.0259521	0.0487412	0.0198154	0.0673861	0	0	0.00121294	0.00327811	0	0	0.00111563	0.00478968	0.00721949	0	0.00243233	0.00419137	0	0	0	0	0	0.00202457	0.00552349	0	0	0	0.00134318	0	0	0.00171531
P4_bin_45	d__Bacteria;p__Acidobacteriota;c__Terriglobia;o__Acidoferrales;f__2-02-FULL-67-57;g__JACZYA01;s__	0	0	0	0	0.00157487	0	0	0	0.00187316	0.0151174	0.00802364	0.0177234	0.0113596	0.00247773	0.00159615	0.000400499	0	0	0	0	0	0	0	0	0	0	0	0	0.0031893	0.0068518	0.000827746	0.00268136	0.00364558	0.00336053	0.00425923	0.00107726	0.00144444	0.00210621	0.00176909	0.00180945	0.00294189	0.00356172	0.00385361	0.00200453	0.00329493	0.00266429	0.0056389	0.0017904	0.00405201	0.00951581	0.00566191	0.00204344	0.00238051	0.00130991
P3_bin_51	d__Bacteria;p__Desulfobacterota;c__Desulfobacteria;o__Desulfobacterales;f__G020354645;g__;s__	0	0	0	0	0.00969211	0	0.0033164	0.0193143	0	0.0316049	0.0369035	0.0163458	0.0113449	0.00766235	0.0100232	0.00590077	0.00520456	0.00431574	0.00869287	0.00603676	0.00482015	0.00414127	0.0044349	0.00384055	0.003067	0.00327873	0.00334059	0.00360112	0.00637756	0.0271348	0.0314282	0.0231746	0.00228445	0.0292097	0.0391967	0.0232037	0.0207304	0.0434296	0.0267697	0.0212199	0.00188021	0.0249318	0.0367073	0.00257035	0.023946	0.0323772	0.0571307	0	0.00426056	0.0269346	0.0214123	0	0.0284686	0.0241373
P5_bin_123	d__Bacteria;p__Chloroflexota;c__Anaerolineae;o__UBA7937;f__;g__;s__	0	0	0	0	0	0	0	0	0	0	0.000924194	0.00304276	0.0113269	0.00740639	0.00321376	0.00388465	0.00222646	0.00273275	0.00141644	0.000838503	0.00158576	0.00242876	0.00119331	0.000726192	0	0	0	0	0	0	0	0	0	0	0	0.00116362	0.00085215	0	0	0.000750088	0	0	0	0	0	0	0	0	0	0	0	0	0	0
N100_40_bin_26	d__Bacteria;p__Desulfobacterota;c__DSM-4660;o__Desulfatiglandales;f__B25-G16;g__B33-G16;s__	0	0	0	0	0.000916158	0	0	0.00236662	0	0.0165858	0.0306586	0.0284717	0.0112381	0.00648024	0.0108451	0.00424432	0.00716976	0.00644469	0.00638552	0.00776489	0.00558804	0.00590966	0.00300595	0.00580891	0.00487694	0.00504643	0.00320799	0.00466991	0.00574021	0.0380396	0.077033	0.0613778	0	0.0257914	0.0450187	0.0883353	0.0803487	0.0238622	0.0833907	0.0801245	0	0.00727284	0.0233069	0	0.0254288	0.0658236	0.0817492	0	0.00218898	0.037497	0.0401735	0	0.0202389	0.077379
P9_bin_15	d__Bacteria;p__Planctomycetota;c__DG-23;o__;f__;g__;s__	0	0	0	0	0	0	0	0	0	0.00115705	0.00351612	0.00719349	0.0111652	0.00638503	0.00761176	0.00536887	0.00776484	0.00612032	0.00306129	0.00222232	0.00316359	0.00243385	0.00208655	0.00167013	0.00364079	0.00170785	0.00104495	0.000490357	0	0.000648737	0	0.000794289	0	0	0	0	0.00185939	0	0.000820591	0.00126272	0	0	0	0	0	0.00103733	0.000758512	0	0	0	0.00115183	0	0	0.00112766
P5_bin_113	d__Bacteria;p__Nitrospirota;c__Thermodesulfovibrionia;o__Thermodesulfovibrionales;f__JdFR-88;g__;s__	0	0	0	0	0	0	0	0	0	0.00140922	0	0.00154142	0.0111507	0	0	0	0	0	0.000557571	0	0.000713726	0	0	0	0	0	0	0	0	0	0	0	0	0	0	0	0	0	0	0	0	0	0	0	0	0	0	0	0	0	0	0	0	0
P6_bin_98	d__Bacteria;p__Omnitrophota;c__4484-213;o__;f__;g__;s__	0	0	0	0	0	0	0	0	0	0	0	0	0.0111211	0.0334367	0.0311408	0.0312485	0.0110367	0.00352937	0.003017	0	0.0011117	0.00698334	0.000610658	0.000513301	0	0.000558409	0	0	0	0	0	0	0	0	0	0	0	0	0	0	0	0	0	0	0	0	0	0	0	0	0	0	0	0
N500_30_bin_37	d__Bacteria;p__Desulfobacterota;c__Desulfobacteria;o__Desulfobacterales;f__UBA11574;g__;s__	0	0	0	0.0136555	0.0786952	0	0.0122616	0.0686782	0.000842965	0.0515854	0.035977	0.0183464	0.0110574	0.00740711	0.00815355	0.0041091	0.00608148	0.00478793	0.00482396	0.00742106	0.00440782	0.00458732	0.00405248	0.00371089	0.00343327	0.00372044	0.00225771	0.00160605	0.0205558	0.0618011	0.0514156	0.0409969	0.00745137	0.0843472	0.0576365	0.043139	0.0363622	0.093592	0.0433003	0.0430738	0.00676561	0.0580348	0.0676353	0.00906106	0.0782009	0.0487939	0.0493348	0.000960394	0.0147307	0.0842576	0.0418944	0.00199394	0.0835256	0.0430945
E200_40_bin_38	d__Bacteria;p__Bipolaricaulota;c__Bipolaricaulia;o__UBA7950;f__UBA9294;g__;s__	0	0	0	0	0	0	0	0	0	0.00163072	0.00344108	0.00453653	0.0109836	0.0225274	0.0314531	0.024174	0.0386586	0.0664797	0.0383696	0.0333259	0.0316923	0.0175778	0.00992905	0.041871	0.0396702	0.0197281	0.00913822	0.018064	0	0.00731798	0.0409651	0.0786027	0	0	0.00979925	0.019874	0.0292005	0	0.0334587	0.0391764	0	0	0.00227525	0	0	0.00899294	0.0228401	0	0	0	0.00722331	0	0	0.0563782
P19_bin_10	d__Bacteria;p__Chloroflexota;c__Dehalococcoidia;o__Dehalococcoidales;f__;g__;s__	0	0	0	0	0	0	0	0	0	0	0	0.0043952	0.0108291	0.0153903	0.0168475	0.0201671	0.0357907	0.051558	0.0243592	0.0244352	0.0526797	0.0811939	0.0483727	0.0798053	0.117367	0.106082	0.430386	0.0795998	0	0	0	0	0	0	0	0	0	0	0	0	0	0	0	0	0	0	0	0	0	0	0	0	0	0
P16_bin_33	d__Bacteria;p__Omnitrophota;c__4484-213;o__;f__;g__;s__	0	0	0	0	0	0	0	0	0	0	0	0.00203431	0.0108211	0.0196215	0.0631249	0.0159067	0.0429859	0.0301135	0.00472245	0.000643323	0.00323293	0.00704509	0.000718739	0.0186614	0.00153649	0.000573586	0.000459951	0	0	0	0	0.00076409	0	0	0	0.00129638	0.0024216	0	0.000778224	0.000931878	0	0	0	0	0	0.000918733	0.000524726	0	0	0	0	0	0	0
E200_20_bin_8	d__Bacteria;p__Pseudomonadota;c__Alphaproteobacteria;o__Rhizobiales;f__Methyloligellaceae;g__;s__	0	0	0.0076171	0.00383254	0.00519948	0.00585438	0.00236819	0.00617617	0.0141724	0.029598	0.020738	0.0258403	0.010795	0.0114455	0.0188232	0.00527448	0.0235008	0.0320773	0.0306976	0.041809	0.0401304	0.0198404	0.00980689	0.0192901	0.0169352	0.0166358	0.00605375	0.00691249	0.00970807	0.0319803	0.0249427	0.0259479	0.0125229	0.0158853	0.0199426	0.0284139	0.0310722	0.0188254	0.0216028	0.0260638	0.0136566	0.0199298	0.0333756	0.00977881	0.0207158	0.0197023	0.0274334	0.015156	0.0112748	0.0294506	0.025511	0.0126328	0.0212141	0.0218684
P12_bin_21	d__Archaea;p__Thermoplasmatota;c__Thermoplasmata;o__RBG-16-68-12;f__JAGMCJ01;g__JAGMCJ01;s__JAGMCJ01 sp022848865	0	0	0	0	0	0	0	0	0	0.00526696	0.00572636	0.00846099	0.0106858	0.0102459	0.0174981	0.0107774	0.00858582	0.0238588	0.00398373	0.0297304	0.0108416	0.00867931	0.0142028	0.00729581	0.00583083	0.00685346	0.0254363	0.0126216	0	0	0.00513605	0.00204989	0	0	0.00230297	0.00677396	0.00411387	0	0.00170288	0.00353873	0	0.00072931	0.00310834	0	0.00207118	0.00396906	0.0124495	0	0	0.00333948	0.00183986	0	0	0.00116116
P20_bin_37	d__Bacteria;p__Sumerlaeota;c__Sumerlaeia;o__MWCT01;f__;g__;s__	0	0	0	0	0	0	0	0	0	0.00588846	0.00765549	0.0111463	0.0106736	0.00596267	0.00999275	0.00633558	0.0097361	0.00756781	0.00636387	0.0138717	0.0117449	0.00889653	0.013064	0.00938857	0.00750149	0.0121516	0.0158216	0.0435486	0.00109834	0.00602611	0.00338066	0.0029051	0	0.00150402	0.00377515	0.00381706	0.00579622	0.0016877	0.00479008	0.00577424	0	0.00196928	0.00214862	0	0.00268751	0.00363138	0.00540761	0	0.000707123	0.00399633	0.00633535	0	0.00192481	0.00442136
P15_bin_38	d__Bacteria;p__Chloroflexota;c__Anaerolineae;o__UBA1429;f__UBA1429;g__;s__	0	0	0	0	0	0	0	0	0	0.00114891	0.00504326	0.00572977	0.0106353	0.0105523	0.00430017	0.00599585	0.00757794	0.012916	0.00617082	0.0103898	0.00904477	0.00878855	0.0220193	0.0204541	0.0064089	0.00795485	0.0121963	0.00336676	0	0	0.000903648	0.00278671	0	0	0.000786176	0.00178846	0.00190927	0	0.00144077	0.00108808	0	0	0	0	0	0.00154489	0.00191562	0	0	0	0.00115153	0	0	0.00204806
P19_bin_18	d__Bacteria;p__Chloroflexota;c__Dehalococcoidia;o__SZUA-161;f__;g__;s__	0	0	0	0	0	0	0	0	0	0	0.00350264	0.00878567	0.0105204	0.0115432	0.0133371	0.0145215	0.0190771	0.0199408	0.00831793	0.00878763	0.0129003	0.0144671	0.0188763	0.0226714	0.0114381	0.0156002	0.0194213	0.00500248	0	0	0.000809999	0.0014523	0	0	0.000994935	0.00186913	0.00286977	0	0.00179393	0.00223414	0	0	0	0	0	0.000990871	0.00294191	0	0	0	0.00134498	0	0	0.00165829
P19_bin_21	d__Bacteria;p__Planctomycetota;c__DG-23;o__SLPQ01;f__;g__;s__	0	0	0	0	0	0	0	0	0	0.00101594	0.0031983	0.005471	0.0104729	0.00618018	0.00660517	0.00543757	0.00217581	0.00294413	0.00276629	0.00179507	0.00243953	0.00202185	0.00288551	0.00169192	0.00602158	0.00256003	0.0338417	0.000720917	0	0.000536823	0	0.000543347	0	0	0	0	0.00165175	0	0.000768175	0.00105964	0	0	0	0	0	0.000950967	0.000633089	0	0	0	0.000837732	0	0	0.00107047
P4_bin_57	d__Bacteria;p__Gemmatimonadota;c__Gemmatimonadetes;o__Longimicrobiales;f__UBA6960;g__;s__	0	0	0	0	0	0	0	0	0	0.00958538	0.0132717	0.0199006	0.0104433	0.00894353	0.0113834	0.0074978	0.0114593	0.00793189	0.00499769	0.00824647	0.00678732	0.00548664	0.00540259	0.00487061	0.00385462	0.00795239	0.00637471	0	0.00312144	0.00659964	0.00455641	0.00420481	0.00055805	0.00371444	0.00536719	0.00605585	0.00625091	0.0043483	0.00722005	0.00648478	0	0.00340475	0.00462219	0.000566327	0.00359663	0.00544943	0.00637942	0	0.00226306	0.00610296	0.00701161	0	0.00359869	0.00505964
P16_bin_23	d__Bacteria;p__Zixibacteria;c__MSB-5A5;o__MSB-5A5;f__SM1-73;g__SM1-73;s__	0	0	0	0	0	0	0	0	0	0	0.00177516	0.00269574	0.010405	0.00924728	0.0068908	0.00747839	0.00674778	0.00965158	0.00733729	0.0060481	0.00991351	0.0124505	0.00746708	0.0186242	0.00962229	0.00681062	0.00253287	0.00146369	0	0	0	0	0	0	0	0	0	0	0	0	0	0	0	0	0	0	0.00167907	0	0	0	0	0	0	0
E200_10_bin_8	d__Bacteria;p__Desulfobacterota;c__Desulfobacteria;o__Desulfobacterales;f__UBA11574;g__G020345745;s__	0	0	0	0.00282507	0.0153303	0	0.00469955	0.0361101	0.00166085	0.0193344	0.0137496	0.012777	0.0103616	0.00974451	0.0104634	0.00770344	0.0120905	0.0117583	0.0108318	0.0104371	0.01215	0.0113147	0.0112403	0.0119321	0.0107359	0.00892804	0.00481959	0	0.0427623	0.0342754	0.021007	0.0201483	0.00867197	0.0490281	0.0223125	0.0168729	0.0144013	0.0442435	0.0232722	0.0166025	0.00594896	0.0290156	0.017889	0.0105466	0.0590199	0.0214802	0.01395	0.00201084	0.0261345	0.0387164	0.0192908	0.00409637	0.0424848	0.0246788
P15_bin_74	d__Bacteria;p__Sumerlaeota;c__Sumerlaeia;o__MWCT01;f__;g__;s__	0	0	0	0	0	0	0	0	0	0.00671733	0.00839503	0.00990505	0.010281	0.00924708	0.00930609	0.00664556	0.00912053	0.00865549	0.00806298	0.0118103	0.0103783	0.0102966	0.0165139	0.00942419	0.00921811	0.00906105	0.00544025	0.00448414	0.00163842	0.00656228	0.00408837	0.00409754	0	0.00294908	0.00477684	0.00496117	0.0060444	0.00317488	0.00540281	0.00575904	0	0.00293046	0.00390503	0	0.00397648	0.00472511	0.00584472	0	0.00129417	0.00549123	0.00613255	0	0.00320302	0.00504929
P6_bin_91	d__Bacteria;p__Desulfobacterota_F;c__Desulfuromonadia;o__Desulfuromonadales;f__UBA2294;g__Kmv16;s__	0	0.00209788	0	0	0.0112312	0.00913846	0.0262296	0.0685732	0	0	0	0.000563547	0.0101599	0.0523647	0.000816833	0.00465534	0.00242394	0.00111684	0.00843434	0.000601669	0.00287385	0.00224209	0.0021463	0	0	0	0	0	0	0	0	0	0	0	0	0.00931787	0	0	0	0.00205994	0	0.000605108	0	0	0	0	0	0	0	0	0	0	0	0
N100_30_bin_7	d__Bacteria;p__Chloroflexota;c__Dehalococcoidia;o__Dehalococcoidales;f__RBG-16-60-22;g__GCA-2688435;s__	0	0	0	0	0.0013045	0	0	0.00296966	0	0.0588981	0.0307382	0.021214	0.0101027	0.00961324	0.0121845	0.00870268	0.0107218	0.0119272	0.00988601	0.013687	0.011734	0.0109597	0.00830407	0.00980827	0	0	0	0	0.0051573	0.0676193	0.0141078	0.0194508	0.00171059	0.0317027	0.0445368	0.0111217	0.0126913	0.00959175	0.0210595	0.0108021	0.000705199	0.0209726	0.0181548	0.000776959	0.0149373	0.0415482	0.00825398	0	0.00283299	0.0392782	0.0285508	0	0.014001	0.0134392
P17_bin_33	d__Bacteria;p__Pseudomonadota;c__Alphaproteobacteria;o__Rhizobiales;f__Hyphomicrobiaceae;g__Filomicrobium;s__	0	0	0	0	0	0	0	0	0	0.00369499	0.00198593	0.00555137	0.00997123	0.0501454	0.0180486	0.0150173	0.0160086	0.0271314	0.0320956	0.0450231	0.0372488	0.0413351	0.0237874	0.030545	0.0517572	0.0679597	0.0165148	0.00434181	0	0.00456836	0.00272681	0.00329221	0	0.00133581	0.00296442	0.0034868	0.0038186	0.00213591	0.00287178	0.00301636	0.000705089	0.00169171	0.00440888	0	0.00206957	0.00201879	0.0045286	0	0	0.00522453	0.00428379	0	0.00172949	0.00304446
P13_bin_59	d__Bacteria;p__Planctomycetota;c__Phycisphaerae;o__Sedimentisphaerales;f__SG8-4;g__;s__	0	0	0	0	0	0	0	0.00132101	0	0.0101615	0.013408	0.011466	0.00992806	0.00924598	0.0102569	0.00964673	0.0102112	0.0158544	0.00968443	0.0067383	0.0313821	0.0123187	0.00641533	0.0123876	0.00867679	0.00489351	0.00633605	0.00179476	0.0031425	0.0161439	0.0125888	0.0127714	0	0.00671372	0.0113371	0.0121002	0.0190209	0.00638764	0.0238338	0.0159607	0	0.00356261	0.00865479	0	0.0116567	0.0161136	0.0184193	0	0	0.0185236	0.0104143	0	0.00468683	0.0188512
P13_bin_1	d__Bacteria;p__Sumerlaeota;c__Sumerlaeia;o__MWCT01;f__;g__;s__	0	0	0	0	0	0	0	0	0	0.00657649	0.00729445	0.00942292	0.00982587	0.0087045	0.00913406	0.00623189	0.00865747	0.00766719	0.00765579	0.0117712	0.0141957	0.00945669	0.00867724	0.0073518	0.00682756	0.0063788	0.00302549	0.00240458	0.0013979	0.0066839	0.00376981	0.00377382	0	0.00242588	0.00464847	0.00477522	0.00587326	0.00270228	0.00523011	0.00569266	0	0.00284969	0.00418498	0	0.00362525	0.00423562	0.00587717	0	0.00110989	0.0053824	0.00629047	0	0.00297064	0.00500116
P16_bin_75	d__Bacteria;p__Sumerlaeota;c__Sumerlaeia;o__MWCT01;f__;g__;s__	0	0	0	0	0	0	0	0	0	0.00731564	0.00854373	0.00934292	0.00977629	0.00793347	0.00851745	0.00603913	0.00854815	0.00839919	0.00692054	0.0113922	0.00933276	0.00938224	0.0101574	0.0156542	0.00698505	0.00796864	0.00429593	0.00416432	0.00132956	0.00608026	0.00349352	0.00366218	0	0.00284072	0.0044623	0.00451746	0.00558333	0.00276828	0.00492128	0.00521057	0	0.00293953	0.00400594	0	0.00363742	0.00415211	0.00518055	0	0.00107481	0.0054878	0.00598442	0	0.00316788	0.00476219
P5_bin_66	d__Bacteria;p__Omnitrophota;c__Koll11;o__JAFGHF01;f__JAFGHF01;g__;s__	0	0	0	0	0	0	0	0.00129814	0	0.00491755	0.00630018	0.00571049	0.00976816	0.00379617	0.0105087	0.00388704	0.00778079	0.00441844	0.00343996	0.00147935	0.002186	0.00322124	0	0.00276886	0.00403592	0	0.00149228	0	0.00152626	0.00653765	0.00968533	0.00866676	0	0.00342513	0.00631978	0.0066842	0.010042	0.00720153	0.0109527	0.00827058	0	0.00219339	0.00451692	0	0.00435641	0.0135711	0.0107853	0	0	0.00479143	0.00625002	0	0.00354097	0.0104454
E200_30_bin_39	d__Bacteria;p__Chloroflexota;c__Dehalococcoidia;o__GIF9;f__AB-539-J10;g__;s__	0	0	0	0	0	0	0	0	0	0.00227506	0.00486617	0.00730423	0.00975058	0.0117628	0.0152152	0.0102967	0.0133737	0.0146028	0.0130142	0.0123727	0.0172095	0.0135415	0.00913127	0.0132675	0.015632	0.0121451	0.0105784	0.00734414	0	0.00458162	0.031233	0.0230653	0	0.00294807	0.0072354	0.00995028	0.00828595	0.0034219	0.00980547	0.00804354	0	0.00113721	0.00373096	0	0.00163725	0.00768209	0.0101589	0	0	0.00259592	0.00568294	0	0.00222348	0.0108435
P16_bin_73	d__Bacteria;p__Zixibacteria;c__MSB-5A5;o__MSB-5A5;f__SM1-73;g__SM23-73-3;s__	0	0	0	0	0	0	0	0	0	0	0.00113555	0.00205984	0.00973668	0.0123	0.0102727	0.0129205	0.0165637	0.0455483	0.0168233	0.00885915	0.0188984	0.017543	0.0145018	0.0773203	0.037838	0.0183115	0.0226836	0.00214244	0	0	0	0	0	0	0	0	0	0	0	0	0	0	0	0	0	0	0	0	0	0	0	0	0	0
P9_bin_69	d__Archaea;p__Hadarchaeota;c__Hadarchaeia;o__Hadarchaeales;f__Hadarchaeaceae;g__DG-33;s__	0	0	0	0	0	0	0	0	0	0	0	0.00227934	0.00969118	0.0256514	0.00955402	0.0311688	0.0670004	0.0274837	0.00578545	0.00131236	0.002531	0.00522255	0.00181785	0.00161823	0	0.000722379	0	0	0	0	0	0	0	0	0	0	0	0	0	0	0	0	0	0	0	0	0	0	0	0	0	0	0	0
N100_10_bin_13	d__Bacteria;p__Desulfobacterota;c__Desulfobacteria;o__Desulfobacterales;f__UBA11574;g__G020345745;s__	0	0	0	0.00473391	0.0256416	0	0.00667443	0.00542271	0.00215202	0.0515494	0.0233444	0.00981339	0.00959556	0.00746568	0.00637579	0.00271488	0.00209435	0.00179094	0.00160505	0.000878087	0.000854975	0.000714805	0.00152729	0.000977251	0.00119228	0	0.000817958	0	0.0543859	0.0599806	0.0394084	0.029465	0.033059	0.147219	0.0522082	0.0287487	0.0310079	0.166808	0.033487	0.0448478	0.0217366	0.0865115	0.052104	0.0356733	0.112156	0.0358013	0.0413802	0.0038192	0.0435316	0.0936619	0.03198	0.00801927	0.161491	0.0324932
P17_bin_52	d__Bacteria;p__Patescibacteria;c__Paceibacteria;o__Paceibacterales;f__MHMH01;g__;s__	0	0	0	0	0	0	0	0	0	0	0	0	0.00955353	0.0129896	0.0231168	0.0116957	0.0331057	0.0165839	0.0304755	0.0113462	0.019334	0.021127	0.00428087	0.0271306	0.0651783	0.0269134	0.00197949	0	0	0	0	0	0	0	0	0	0	0	0	0	0	0	0	0	0	0	0	0	0	0	0	0	0	0
S100_40_bin_41	d__Bacteria;p__Chloroflexota;c__Dehalococcoidia;o__Dehalococcoidales;f__E44-bin88;g__E44-bin88;s__	0	0	0	0	0	0	0	0	0	0	0	0	0.00949399	0.00946726	0.0107137	0.038773	0.0149887	0.00946845	0.00800186	0.0101921	0.00879984	0.00747032	0.00544923	0.00522964	0.00539173	0.00345402	0.00454205	0.00279061	0	0	0	0	0	0	0	0	0	0	0	0	0	0	0	0	0	0	0.0738431	0	0	0	0	0	0	0
P15_bin_41	d__Archaea;p__Asgardarchaeota;c__Thorarchaeia;o__Thorarchaeales;f__Thorarchaeaceae;g__WTCK01;s__	0	0	0	0	0	0	0	0	0	0.00150303	0.0068572	0.0106433	0.00941731	0.011754	0.0115985	0.0112646	0.0138372	0.0199413	0.0143602	0.0171265	0.0135536	0.0147211	0.172078	0.026032	0.0232657	0.0394815	0.0201436	0.0298649	0	0.000816795	0.00200485	0.00206365	0	0	0.00106639	0.00563449	0.00441792	0	0.00433932	0.00466649	0	0	0.0017449	0	0	0.00286299	0.00620446	0	0	0.000767299	0.00173103	0	0	0.00172769
P6_bin_66	d__Archaea;p__Thermoplasmatota;c__Thermoplasmata;o__RBG-16-68-12;f__SOIM01;g__SOIM01;s__SOIM01 sp004377185	0	0	0	0	0	0	0	0	0	0	0.00344248	0.0134259	0.00939986	0.0238205	0.0087252	0.00860952	0.00694544	0.00579613	0.00294252	0.00525947	0.0039515	0.0303396	0.000901214	0.000771043	0	0.00370373	0	0.000717695	0	0	0.000828651	0.00148027	0	0	0	0	0.00160059	0	0.00153182	0.00180155	0	0	0	0	0	0.00157178	0.00479473	0	0	0	0	0	0	0.000776343
P5_bin_100	d__Bacteria;p__Latescibacterota;c__4484-107;o__4484-107;f__4484-107;g__;s__	0	0	0	0	0	0	0	0	0	0.00312115	0.00460649	0.00545718	0.00936569	0.00593431	0.00489256	0.00540205	0.00204019	0.00349393	0.00216591	0.0045593	0.00317486	0.00396158	0.00274379	0.00240336	0	0.00290156	0	0	0	0.00232025	0.00275704	0.00294446	0	0.00171878	0.00385013	0.00578893	0.00698773	0.00173031	0.00508397	0.00518645	0	0	0.00162509	0	0.00155992	0.00486051	0.00530088	0	0	0.00240069	0.00438001	0	0.00215532	0.00436977
P13_bin_35	d__Bacteria;p__Planctomycetota;c__DG-23;o__SLPQ01;f__;g__;s__	0	0	0	0	0	0	0	0	0	0.00105283	0.00336601	0.00615458	0.00932986	0.00545177	0.0054752	0.00475657	0.00219126	0.00433407	0.0040843	0.00350366	0.0119543	0.00276508	0.00266544	0.00467189	0.00359214	0.0018712	0.000827554	0.00047004	0	0.000580527	0	0.000638658	0	0	0	0	0.0016328	0	0.000788518	0.00112195	0	0	0	0	0	0.000969904	0.00066006	0	0	0	0.00101703	0	0	0.00106654
P14_bin_93	d__Archaea;p__Thermoproteota;c__Bathyarchaeia;o__B25;f__B25;g__;s__	0	0	0	0	0	0	0	0.0012236	0	0.00468343	0.00771414	0.00847691	0.00931075	0.015369	0.0102028	0.0134942	0.00369327	0.00685533	0.00374932	0.000888674	0.00492098	0.0176968	0.00091465	0.00392635	0	0	0	0	0.000593117	0.00886273	0.00394351	0.0056996	0	0.00113793	0.00997832	0.00658281	0.0077492	0.00186247	0.00640824	0.00593693	0	0.00116208	0.00578902	0	0.00258601	0.0114091	0.00730063	0	0	0.00283528	0.0123539	0	0.00179315	0.00565402
P19_bin_54	d__Archaea;p__Thermoproteota;c__Bathyarchaeia;o__RBG-16-48-13;f__GCA-020345945;g__;s__	0	0	0	0	0	0	0	0	0	0.00166398	0.00572714	0.0100442	0.00928038	0.00704155	0.0108129	0.00773687	0.0101096	0.0109466	0.00952289	0.0130534	0.0128175	0.0140644	0.0150939	0.0149891	0.0115079	0.0158489	0.0215452	0.0263252	0	0.000830084	0.00141345	0.00175705	0	0	0.00106661	0.00248603	0.00247955	0	0.00230961	0.00253434	0	0	0.001956	0	0	0.00162784	0.00265231	0	0	0	0.00137404	0	0	0.00130747
N100_30_bin_42	d__Bacteria;p__Bipolaricaulota;c__Bipolaricaulia;o__UBA7950;f__UBA9294;g__;s__	0	0	0	0	0	0	0	0	0	0.00333765	0.00629667	0.00977353	0.00926856	0.0152081	0.0214181	0.0159085	0.0204243	0.0271128	0.0170844	0.0103166	0.0110995	0.00490762	0.0035514	0.0113854	0.0106558	0.00785628	0.0044807	0.0102258	0	0.00731647	0.010031	0.0158986	0	0	0.0230788	0.00880456	0.0145898	0.00134589	0.00976003	0.0125094	0	0	0.00376783	0	0	0.00971985	0.00872176	0	0	0.00242847	0.00868498	0	0	0.0169805
P5_bin_59	d__Bacteria;p__Actinomycetota;c__Humimicrobiia;o__Humimicrobiales;f__Humimicrobiaceae;g__M55B120;s__	0	0	0	0	0	0	0	0	0	0.00238009	0.00549192	0.00548885	0.00926767	0.00500849	0.00396416	0.00225636	0.00231627	0.00300293	0.00268973	0.00330593	0.00242579	0.00219447	0.00269789	0.00122802	0.00146232	0.00134004	0.00105833	0	0	0.00206452	0.00231751	0.00527585	0	0	0.00285211	0.00486601	0.0049568	0.000654055	0.00279502	0.00386686	0	0.00124578	0.00562087	0	0.000840776	0.00375845	0.00591328	0	0	0.0013751	0.00562658	0	0.000541783	0.0029374
P12_bin_34	d__Bacteria;p__Chloroflexota;c__Anaerolineae;o__Anaerolineales;f__UBA11858;g__B10-G9;s__	0	0	0	0	0	0	0	0.00263543	0	0.0229138	0.038477	0.0380428	0.00924126	0.00273496	0.00949353	0.00136788	0.00915896	0.0188082	0.0193627	0.0349691	0.00752717	0.00336095	0.00149585	0	0.00159037	0.00277445	0	0.000826142	0	0.00290129	0.00747784	0.0129931	0	0	0.00355767	0.0133516	0.00866673	0.00113897	0.0138339	0.00806677	0	0.0074645	0.0212351	0	0.00171031	0.0235987	0.0232264	0	0	0.00265441	0.0219198	0	0	0.00972761
S500_20_bin_16	d__Archaea;p__Thermoproteota;c__Bathyarchaeia;o__TCS64;f__TCS64;g__GCA-2726865;s__	0	0	0	0	0.0158059	0	0.00474214	0.00617314	0.0245117	0.0788422	0.0963104	0.0620105	0.00913032	0.00493038	0.00696291	0.00442779	0.0115503	0.0097683	0.00713711	0.00697339	0.00613676	0.0066764	0.0121506	0.00752061	0.0100178	0.00981143	0.00561658	0.00427317	0.0516961	0.0758069	0.0633764	0.0503261	0.0196757	0.0726342	0.0430206	0.0509828	0.0604716	0.0710641	0.0754351	0.0603527	0.0164605	0.0623819	0.0707021	0.0139265	0.0529065	0.0468659	0.0374421	0.0185486	0.0420901	0.0578703	0.0595422	0.0190262	0.103361	0.0585029
P6_bin_16	d__Bacteria;p__Desulfobacterota;c__Desulfobulbia;o__Desulfobulbales;f__Desulfurivibrionaceae;g__JAGXFP01;s__	0	0	0	0	0.00366293	0.00368584	0.00326929	0.0890796	0	0.00187823	0	0.00169565	0.00911979	0.0341239	0.00128206	0.00597297	0.000781567	0.0012904	0.00292174	0.000918659	0.00297896	0.00487306	0.0019364	0	0	0	0	0	0	0	0	0	0	0	0	0.00236767	0.00263829	0	0	0	0	0	0	0	0	0	0	0	0	0	0	0	0	0
P13_bin_91	d__Bacteria;p__Omnitrophota;c__4484-213;o__;f__;g__;s__	0	0	0	0	0	0	0	0	0	0	0	0.002097	0.00911082	0.0180573	0.0584318	0.0147257	0.0627305	0.0285926	0.0108002	0.00078254	0.0257255	0.00583644	0.000740332	0.00362027	0.0012651	0.000514737	0	0	0	0	0	0.000878973	0	0	0	0.001499	0.00261213	0	0.000894061	0.00105681	0	0	0	0	0	0.000989172	0.00074931	0	0	0	0	0	0	0.000592074
P_20_bin_36	d__Bacteria;p__Desulfobacterota;c__Desulfobulbia;o__Desulfobulbales;f__Desulfurivibrionaceae;g__JAGXFP01;s__	0	0	0	0	0.0432381	0.00550932	0.173765	0.00860656	0	0	0	0	0.00910019	0.00078084	0	0	0	0	0	0	0	0	0	0	0	0	0	0	0.00133948	0	0	0	0	0	0.00209083	0.013578	0	0	0	0	0	0.000677218	0	0	0	0	0	0	0	0	0	0	0	0
P14_bin_37	d__Bacteria;p__Chloroflexota;c__Dehalococcoidia;o__SZUA-161;f__;g__;s__	0	0	0	0	0	0	0	0	0	0	0.00245077	0.00571046	0.00908885	0.0134454	0.0118882	0.0204435	0.0150514	0.0205499	0.00919377	0.00700345	0.0100904	0.020131	0.0100115	0.0170552	0.00461415	0.0065005	0.00465916	0.00146668	0	0	0.000879009	0.00157932	0	0	0.000885455	0.00179166	0.00278743	0	0.00178989	0.00223742	0	0	0	0	0	0.0010551	0.00232873	0	0	0	0.00129632	0	0	0.00166091
P15_bin_36	d__Bacteria;p__Planctomycetota;c__Phycisphaerae;o__Sedimentisphaerales;f__SG8-4;g__JAFGCD01;s__	0	0	0	0	0	0	0	0	0	0.00615318	0.00844352	0.00781623	0.00905287	0.00757939	0.00987506	0.00642355	0.00904703	0.0101228	0.00722724	0.00796785	0.00901647	0.00710633	0.0177161	0.0107838	0.00555083	0.00540868	0.00886887	0.00271964	0.00183751	0.00520215	0.0057012	0.00697365	0.001463	0.00411598	0.00470197	0.00772699	0.00859079	0.00426114	0.00815422	0.00977362	0	0.00228548	0.00536576	0	0.00710075	0.00644685	0.00680343	0	0.00215908	0.00675467	0.00598807	0	0.00267973	0.00735013
P10_bin_6	d__Bacteria;p__Chloroflexota;c__Dehalococcoidia;o__Dehalococcoidales;f__RBG-16-60-22;g__JAFGPF01;s__	0	0	0	0	0	0	0	0	0	0	0.00101541	0.00158692	0.00896144	0.0285116	0.0272966	0.0867295	0.126788	0.035847	0.0377249	0.0397299	0.0316055	0.0165725	0.0293345	0.0134651	0.0111278	0.012127	0.0193547	0.00079345	0	0	0	0	0	0	0	0	0	0	0	0	0	0	0	0	0	0	0.0047505	0	0	0	0	0	0	0
P4_bin_48	d__Archaea;p__Thermoplasmatota;c__Thermoplasmata;o__RBG-16-68-12;f__SOIM01;g__JAGLME01;s__	0	0	0	0	0	0	0	0	0	0.00304438	0.00581782	0.0168794	0.00880795	0.0103426	0.0079821	0.00597095	0.00565745	0.00392784	0.00510381	0.00778202	0.00264663	0.0100313	0.00106036	0.00194556	0.00113282	0.00578273	0.00234176	0.000761941	0	0	0.00158839	0.00194514	0	0	0	0.00107857	0.00130872	0	0.00120834	0.00165502	0	0.000550595	0.00124004	0	0	0.00314643	0.00479716	0	0	0	0.001147	0	0	0.000818795
N100_40_bin_47	d__Bacteria;p__Planctomycetota;c__Brocadiia;o__Brocadiales;f__Scalinduaceae;g__Scalindua_A;s__	0	0	0.00930637	0.05551	0.0687894	0.0187359	0.040365	0.0159269	0.0868808	0.0354167	0.0187775	0.0261339	0.00877742	0.0070989	0.00718426	0.00633335	0.00726733	0.00637665	0.00795461	0.00882125	0.0072442	0.00641099	0.00589247	0	0.00812783	0.0072629	0.00634984	0.00846964	0.121393	0.0668366	0.0220426	0.0417791	0.272502	0.0864664	0.0470968	0.0706843	0.0372083	0.0914499	0.0251692	0.0458529	0.15069	0.0644519	0.0723969	0.256922	0.0724317	0.037549	0.0406723	0.0883057	0.18407	0.072729	0.0280133	0.131316	0.104688	0.0306765
P16_bin_25	d__Bacteria;p__Planctomycetota;c__Phycisphaerae;o__SM23-33;f__SM23-33;g__;s__	0	0	0	0	0	0	0	0	0	0.00267893	0.00362744	0.00493002	0.00872353	0.00777842	0.0120892	0.00603238	0.0137512	0.0206285	0.0083007	0.00642651	0.0164696	0.0101462	0.0143662	0.0402824	0.113071	0.00324222	0.0659236	0.00123557	0	0.00184574	0.00132208	0.00164864	0	0	0.00157536	0.00254504	0.00274412	0.00103958	0.00217665	0.00225187	0	0.000782696	0.00132585	0	0.0011873	0.00214339	0.00205216	0	0	0.00188458	0.00184405	0	0.0010351	0.00178353
P16_bin_79	d__Bacteria;p__WOR-3;c__WOR-3;o__SM23-42;f__SM23-42;g__;s__	0	0	0	0	0	0	0	0	0	0.00265872	0.00836652	0.00978009	0.00872306	0.00488276	0.0117146	0.00588962	0.0173415	0.00728601	0.0188863	0.0120296	0.0108366	0.0127871	0.0122617	0.013581	0.00469837	0.0110022	0.00926457	0.0211646	0	0	0.00176777	0.00294959	0	0	0.00162846	0.00444469	0.00421893	0	0.00500475	0.00424302	0	0.000772603	0.00344459	0	0	0.00230963	0.00578481	0	0	0	0.00179189	0	0	0.00314547
P11_bin_13	d__Bacteria;p__UBP18;c__UBA7526;o__UBA7526;f__;g__;s__	0	0	0	0	0	0	0	0	0	0.00169567	0.00438868	0.00590324	0.0086532	0.0098244	0.0106042	0.00978698	0.0170778	0.0167729	0.0202928	0.0208798	0.0162875	0.0164264	0.0156199	0.0199352	0.0186827	0.0187844	0.0166783	0.0155798	0	0.00200457	0.00249486	0.00281172	0	0	0.00249304	0.00317858	0.00397611	0	0.00283205	0.0031041	0	0	0.0023706	0	0	0.00384743	0.0044015	0	0	0.00144498	0.00294188	0	0	0.00320003
P3_bin_12	d__Bacteria;p__Omnitrophota;c__Koll11;o__JABMRN01;f__RBG-13-46-9;g__G020346285;s__	0	0	0	0	0	0	0	0.00355632	0	0.0104196	0.0237306	0.0310355	0.00864326	0.0033476	0.014838	0.00172622	0.0133337	0.00757511	0.00654594	0.0013503	0.00351005	0.00261454	0	0.013768	0.0116733	0.00150954	0.00132223	0	0.00148725	0.0112364	0.0178026	0.0107144	0	0.00883367	0.00799212	0.0122282	0.0153785	0.0327049	0.0169401	0.0185152	0	0.00380625	0.0186867	0	0.0200335	0.011066	0.025006	0	0	0.0356334	0.00663628	0	0.0160786	0.0141274
N300_20_bin_5	d__Archaea;p__Thermoproteota;c__Bathyarchaeia;o__TCS64;f__TCS64;g__GCA-2726865;s__	0	0	0	0	0.0168031	0	0.00504581	0.00595797	0.027126	0.0798737	0.0961008	0.0631185	0.00856424	0.00451095	0.00691671	0.00438831	0.0118593	0.0100237	0.00738245	0.00731318	0.00622547	0.00679525	0.012586	0.00772276	0.0103714	0.0102541	0.00603469	0.00432447	0.0551792	0.0777771	0.0637686	0.0497436	0.0217143	0.075377	0.0433563	0.05115	0.0614157	0.0789653	0.0755066	0.0612301	0.0183482	0.0636067	0.072525	0.015359	0.0542316	0.046311	0.0373429	0.0208313	0.0443983	0.0601573	0.0591504	0.0211833	0.0964504	0.0587977
P16_bin_69	d__Bacteria;p__VGIX01;c__VGIX01;o__VGIX01;f__VGIX01;g__;s__	0	0	0	0	0	0	0	0	0	0	0.00527022	0.00588439	0.00849581	0.00288201	0.002348	0.00239099	0.0059335	0.00572507	0.00256642	0.00276407	0.00598023	0.00225941	0.00579996	0.0202244	0.00067226	0	0	0	0	0	0	0.00180298	0	0	0.00104839	0.00216087	0.000882568	0	0.00061011	0.000637302	0	0	0.000886445	0	0	0	0.00068101	0	0	0	0.000871464	0	0	0.000493971
P5_bin_122	d__Bacteria;p__WOR-3;c__WOR-3;o__B3-TA06;f__B3-TA06;g__B3-TA06;s__B3-TA06 sp004375895	0	0	0	0	0	0	0	0	0	0	0	0.00663031	0.00849039	0.00330137	0.00239942	0.00306849	0.00346263	0.00605651	0.000557157	0.0649009	0.021612	0.00747302	0.0321599	0.00263298	0.095632	0.0949867	0.0239933	0.000568444	0	0	0	0	0	0	0	0	0	0	0	0	0	0	0	0	0	0	0	0	0	0	0	0	0	0
S100_20_bin_2	d__Bacteria;p__Desulfobacterota;c__Desulfobacteria;o__Desulfobacterales;f__G020354645;g__G020354645;s__	0	0	0	0	0.0124876	0	0.00468848	0.00771145	0.00144773	0.0772425	0.0479441	0.0243876	0.00846389	0.0062108	0.0067396	0.00473897	0	0	0.00640194	0.00911363	0.00660121	0.00612277	0	0	0	0	0	0	0.0261134	0.131946	0.085656	0.0633573	0.00775869	0.129214	0.0904271	0.0624571	0.0610651	0.143411	0.0746031	0.0726798	0.00543824	0.0633533	0.0736855	0.00566458	0.184111	0.0750677	0.0549456	0.00170206	0.0168316	0.22154	0.0662392	0.0020436	0.139135	0.0737982
P20_bin_48	d__Bacteria;p__Desulfobacterota;c__DSM-4660;o__Desulfatiglandales;f__B25-G16;g__B33-G16;s__	0	0	0	0	0	0	0	0	0	0	0.00209277	0.00281996	0.00844357	0.0131539	0.0111903	0.013948	0.012461	0.0115219	0.0105394	0.0141922	0.0121686	0.0139481	0.0144003	0.0146994	0.0187972	0.0256754	0.0209232	0.0439758	0	0	0	0.00220139	0	0	0	0.00261518	0.00268068	0	0	0.00249454	0	0	0	0	0	0.0021962	0.00320227	0	0	0	0.00181704	0	0	0
P4_bin_30	d__Bacteria;p__Gemmatimonadota;c__Gemmatimonadetes;o__Gemmatimonadales;f__GWC2-71-9;g__B3T1B10;s__	0	0	0	0	0	0	0	0	0	0.0107463	0.0192993	0.0218473	0.00839945	0.00137476	0.00395811	0.000767929	0.00282406	0.00133355	0.00161486	0.00148624	0	0	0	0	0	0	0	0	0.00309445	0.00452836	0.00170655	0.00179269	0.00219475	0.00334659	0.00299253	0.00230745	0.00176468	0.00201389	0.00275907	0.00214336	0.00178062	0.00525101	0.00394928	0.00246336	0.00282766	0.00198164	0.00246589	0	0.0035645	0.00609595	0.00400006	0.000935437	0.00256617	0.00180529
S100_30_bin_31	d__Bacteria;p__Chloroflexota;c__Dehalococcoidia;o__SM23-28-2;f__RBG-16-64-32;g__RBG-16-64-32;s__	0	0	0	0	0	0	0	0	0	0.0110857	0.00968478	0.00932295	0.00838268	0.00512452	0	0	0	0	0	0	0	0	0	0	0	0	0	0	0.00238956	0.00484809	0.00261985	0.00392001	0	0.00174758	0.00356375	0	0.00414373	0	0.00397749	0.00320902	0	0.00918907	0.00759689	0	0.0042287	0.0710411	0.00773894	0	0	0.00288195	0.007671	0	0.00258859	0.00411129
P15_bin_21	d__Bacteria;p__Planctomycetota;c__DG-23;o__DG-23;f__DG-23;g__DG-23;s__	0	0	0	0	0	0	0	0	0	0	0.00265575	0.00422069	0.00837317	0.0139579	0.0101949	0.00645164	0.0122847	0.0174848	0.0162004	0.0154125	0.0101483	0.0118183	0.0137067	0.0127462	0.00250276	0.00145618	0.000615484	0	0	0	0	0	0	0	0	0.000886162	0.00120129	0	0.000716879	0.000974907	0	0	0	0	0	0	0.000726132	0	0	0	0	0	0	0.000530247
E200_20_bin_18	d__Bacteria;p__Hydrogenedentota;c__;o__;f__;g__;s__	0	0	0	0	0	0	0	0	0	0.0145914	0.00999406	0.00928885	0.00836176	0.00346177	0.00348349	0.00133025	0.00135713	0.00260115	0.00127676	0.00117865	0.000978725	0.000809672	0	0.00065787	0	0	0	0	0.00312878	0.0192094	0.00334315	0.00517745	0	0.00237855	0.013604	0.00941683	0.00532453	0.00248705	0.0115775	0.00478489	0	0.0062085	0.00561539	0	0.00697306	0.00811043	0.00707265	0	0	0.00463877	0.0169963	0	0.00129157	0.0122193
P6_bin_54	d__Bacteria;p__Campylobacterota;c__Campylobacteria;o__Campylobacterales;f__Sulfurimonadaceae;g__Sulfurimonas;s__	0	0	0	0	0	0	0	0	0	0	0	0	0.00832666	0.0235361	0	0	0	0	0.000574442	0	0	0	0	0	0	0	0	0	0	0	0	0	0	0	0	0	0	0	0	0	0	0	0	0	0	0	0	0	0	0	0	0	0	0
P8_bin_11	d__Archaea;p__Thermoplasmatota;c__Thermoplasmata;o__GCA-020350865;f__GCA-020350865;g__;s__	0	0	0	0	0	0	0	0	0	0.00132009	0.00391566	0.0079354	0.0082216	0.0115939	0.009854	0.0156405	0.00599168	0.00581034	0.00488142	0.00121792	0.00715989	0.00802505	0.00134793	0.00216476	0.00150976	0.000486787	0	0	0	0	0.00183366	0.00156356	0	0	0	0.00296942	0.00373576	0	0.00246109	0.00208585	0	0	0	0	0	0.00236394	0.00412427	0	0	0	0.00255059	0	0	0.0014735
P10_bin_7	d__Bacteria;p__Planctomycetota;c__DG-23;o__SLPQ01;f__;g__;s__	0	0	0	0	0	0	0	0	0	0.00079032	0.00279028	0.00617964	0.00821733	0.00463633	0.00560513	0.00385737	0.00378238	0.0135524	0.00224702	0.00262341	0.003223	0.00206892	0.00162378	0.00277302	0.00306362	0.00133443	0.000817666	0	0	0.000492237	0	0.000589823	0	0	0	0	0.00124851	0	0	0.000875609	0	0	0	0	0	0.000698149	0	0	0	0	0.000816254	0	0	0.000788486
P8_bin_15	d__Archaea;p__Thermoplasmatota;c__Thermoplasmata;o__RBG-16-68-12;f__SOIM01;g__SOIM01;s__SOIM01 sp004377185	0	0	0	0	0	0	0	0	0	0	0.00353411	0.00996782	0.00821069	0.0140555	0.00819264	0.0102491	0.00553775	0.0047017	0.0033669	0.00615394	0.00353758	0.0174617	0.00150293	0.00150945	0.000933369	0.00318899	0.00111159	0.000880435	0	0	0.00102202	0.0015856	0	0	0	0	0.00165443	0	0.00146503	0.00182391	0	0	0	0	0	0.00175422	0.00364064	0	0	0	0	0	0	0.00101771
P17_bin_28	d__Bacteria;p__Planctomycetota;c__DG-23;o__SLPQ01;f__;g__;s__	0	0	0	0	0	0	0	0	0	0.000991336	0.00286324	0.00515656	0.00820297	0.00480908	0.00475541	0.00407757	0.00179622	0.00308965	0.00244925	0.00165336	0.00234147	0.00195763	0.00319419	0.00238966	0.0142225	0.00370397	0.00147741	0.000880821	0	0.000588642	0	0.000558936	0	0	0	0	0.00141881	0	0.00070503	0.000985488	0	0	0	0	0	0.000835899	0.000587275	0	0	0	0.000839024	0	0	0.00094235
P18_bin_20	d__Bacteria;p__Planctomycetota;c__DG-23;o__SLPQ01;f__;g__;s__	0	0	0	0	0	0	0	0	0	0.00105052	0.00287499	0.00418422	0.00817698	0.00536718	0.00438437	0.00438454	0.00245855	0.00394702	0.00317101	0.0029714	0.00347705	0.00316619	0.00796255	0.0040962	0.00805046	0.0166795	0.00233707	0.00242483	0	0.000502562	0	0	0	0	0	0	0.00137465	0	0.000773696	0.000863372	0	0	0	0	0	0.000821746	0.000642101	0	0	0	0.000764694	0	0	0.000939686
P_30_bin_60	d__Bacteria;p__Desulfobacterota_C;c__Deferrisomatia;o__Deferrisomatales;f__;g__;s__	0	0	0	0	0.0151888	0.0102198	0.0157555	0.0568179	0	0	0	0	0.00813858	0.00116067	0	0.00142754	0.00076773	0.000644017	0.00313131	0.000656235	0.0036002	0.00157181	0.0025496	0	0	0	0	0	0	0	0	0	0	0	0	0.00106603	0	0	0	0	0	0	0	0	0	0	0	0	0	0	0	0	0	0
P20_bin_61	d__Bacteria;p__Aerophobota;c__Aerophobia;o__Aerophobales;f__AE-B3A;g__AE-B3B;s__	0	0	0	0	0	0	0	0	0	0.00125512	0.00310273	0.00532516	0.00809964	0.0094604	0.00889795	0.00773695	0.0106484	0.0121312	0.0102191	0.0177967	0.0135904	0.00996105	0.0106144	0.00921615	0.0130452	0.0127447	0.00882397	0.0332055	0	0.000858738	0	0.00106431	0	0	0.00251964	0.00125407	0.00219767	0	0.000912403	0.00141703	0	0	0.00245176	0	0	0.00310208	0.00182467	0	0	0	0.00266637	0	0.000614166	0.00178362
P3_bin_40	d__Bacteria;p__Planctomycetota;c__JAKEIC01;o__DYIT01;f__;g__;s__	0	0	0	0	0	0	0	0	0	0.0136643	0.0208535	0.0108355	0.00797773	0.00336886	0.00670645	0.00251452	0.00531824	0.00533332	0.00334923	0.00168792	0.00116492	0.00130678	0	0.00209828	0.00112957	0.00238513	0	0	0	0.00512429	0.00964028	0.0074619	0	0.00168242	0.00541199	0.00739856	0.00962278	0.00401244	0.0101019	0.00785392	0	0.00113378	0.00685411	0	0.00221361	0.00584755	0.00723414	0	0	0.00235481	0.00731141	0	0.00103605	0.00804778
P9_bin_64	d__Bacteria;p__Zixibacteria;c__MSB-5A5;o__MSB-5A5;f__SM1-73;g__SM23-73-3;s__	0	0	0	0	0	0	0	0	0	0.00159039	0.00598708	0.0116035	0.00796501	0.00350783	0.00544559	0.003485	0.0160708	0.0120204	0.0059681	0.00573361	0.0117478	0.00444005	0.00813308	0.00497432	0.00649206	0.00869903	0.00195266	0.00182274	0	0.00149915	0.00192967	0.00288541	0	0	0.0012221	0.00148171	0.00204697	0	0.00185101	0.00170174	0	0	0.00117158	0	0	0.00181242	0.00203641	0	0	0.000748818	0.00174746	0	0	0.00224545
P13_bin_99	d__Bacteria;p__Planctomycetota;c__DG-23;o__;f__;g__;s__	0	0	0	0	0	0	0	0	0	0.00243954	0.00235331	0.00581328	0.00795766	0.00583891	0.00444984	0.00189359	0.00126097	0.00275325	0.00155224	0.00200323	0.0138344	0.000814302	0.00111254	0.00115847	0	0	0	0	0	0.00156506	0.00134216	0.000630722	0	0.00173668	0.00131805	0.00215255	0.00192203	0.00118248	0.0012457	0.00240749	0	0	0	0	0.00128268	0.0015183	0.00169877	0	0	0.00299694	0.00120737	0	0.00108122	0.0016917
P3_bin_25	d__Bacteria;p__Planctomycetota;c__DG-23;o__;f__;g__;s__	0	0	0	0	0	0	0	0.00144251	0	0.0117829	0.0289938	0.012083	0.00795313	0.0048125	0.00781708	0.00370203	0.00653952	0.00637586	0.00545012	0.00979532	0.0108364	0.00913726	0.00816526	0.00580585	0.00270513	0.00488494	0.00195574	0	0.0020549	0.0045105	0.00787491	0.00786071	0.00131653	0.00140248	0.00259598	0.00546727	0.0151333	0.00480032	0.0147467	0.0120504	0.00105919	0.00238449	0.00321063	0.000584022	0.00824597	0.00688132	0.0109467	0	0.00222938	0.00467088	0.00355491	0	0.00473296	0.00819867
P3_bin_9	d__Bacteria;p__Gemmatimonadota;c__Gemmatimonadetes;o__Longimicrobiales;f__UBA6960;g__;s__	0	0	0	0	0	0	0	0	0	0.00881213	0.0160826	0.0124455	0.00795066	0.00633021	0.00822104	0.00539991	0.00824997	0.00556899	0.00354346	0.00587908	0.00475279	0.00387853	0.00372648	0.00332475	0.00263015	0.00556329	0.00439965	0	0.0031348	0.00689699	0.00435702	0.00414601	0.000551434	0.00393427	0.00560206	0.00592108	0.00598998	0.00444467	0.00671508	0.00621423	0	0.00351611	0.00451877	0.000571412	0.0037311	0.0058042	0.00633037	0	0.0022865	0.00622497	0.0068243	0	0.00375164	0.00489164
P9_bin_87	d__Archaea;p__Asgardarchaeota;c__Heimdallarchaeia;o__JABLTI01;f__JABLTI01;g__JABLTI01;s__	0	0	0	0	0	0	0	0.00281561	0	0.00462237	0.0144107	0.0146654	0.00789769	0.00616618	0.0221075	0.00884275	0.0358175	0.020046	0.0336578	0.0360229	0.0352025	0.020225	0.00704244	0.00823697	0.00701758	0.0138878	0.00634775	0.00554815	0	0.00443134	0.0142766	0.0105043	0	0.00318644	0.012769	0.0190372	0.0149209	0.00575514	0.0157832	0.0142282	0	0.00448211	0.0115006	0	0.00261733	0.0168358	0.027822	0	0	0.00116295	0.0102888	0	0.00276417	0.0119527
P13_bin_30	d__Bacteria;p__VGIX01;c__VGIX01;o__VGIX01;f__VGIX01;g__;s__	0	0	0	0	0	0	0	0	0	0.00124243	0.00561736	0.00608936	0.00789211	0.00322623	0.00371985	0.00281488	0.00632493	0.00434223	0.00368148	0.00401915	0.0110714	0.00239372	0.00324783	0.00691122	0.0013496	0.00105632	0.000973476	0	0	0	0.000846452	0.00202926	0	0	0.0013655	0.00219947	0.00126196	0	0.00107003	0.000999051	0	0	0.00130674	0	0	0.000780701	0.00129361	0	0	0	0.00124779	0	0	0.000854063
P9_bin_9	d__Bacteria;p__Actinomycetota;c__Humimicrobiia;o__Humimicrobiales;f__Humimicrobiaceae;g__Hydromicrobium;s__	0	0	0	0	0	0	0	0	0	0.00130066	0.00293761	0.00397328	0.00787904	0.00764307	0.0107018	0.00967214	0.0190229	0.0140418	0.0199281	0.0136099	0.0160593	0.0114469	0.0207504	0.0171609	0.026521	0.0274102	0.0275055	0.0484113	0	0.00182968	0.00338882	0.00358853	0	0	0.00219834	0.00330132	0.00342609	0	0.00352897	0.00306278	0	0	0.00229948	0	0	0.00313541	0.00392386	0	0	0.00143667	0.00285111	0	0	0.00315389
S300_30_bin_5	d__Bacteria;p__Chloroflexota;c__Dehalococcoidia;o__E44-bin15;f__E44-bin15;g__;s__	0	0	0	0	0.001806	0	0	0.00208346	0	0.0172132	0.0170052	0.0114533	0.00786789	0.00565361	0.0068303	0.00447915	0.007573	0.00429606	0.0026996	0.00117729	0.00194013	0.0018814	0.00118086	0.0016151	0.000682205	0	0	0	0.00600168	0.0150081	0.00457706	0.0051152	0.00314342	0.0116568	0.0116189	0.00614021	0.00896007	0.0094877	0.00796328	0.00753913	0.00301373	0.0087745	0.0119423	0.00315608	0.0125165	0.00716325	0.00423447	0.000719224	0.00728028	0.0259769	0.0123849	0.00110786	0.0110851	0.00629875
P13_bin_54	d__Bacteria;p__AABM5-125-24;c__RPQS01;o__RPQS01;f__DYHQ01;g__;s__	0	0	0	0	0	0	0	0	0	0	0	0	0.00786233	0.0113303	0.00490609	0.0109639	0.00445287	0.0147065	0.00425765	0.00215702	0.0432956	0.00415982	0.00243591	0.00295583	0.00351551	0.00111997	0	0	0	0	0	0	0	0	0	0	0	0	0	0	0	0	0	0	0	0	0	0	0	0	0	0	0	0
P3_bin_67	d__Bacteria;p__VGIX01;c__VGIX01;o__VGIX01;f__VGIX01;g__;s__	0	0	0	0	0	0	0	0.00271784	0	0.0112069	0.0302013	0.0164526	0.00779896	0.00353074	0.00596531	0.00396325	0.00786054	0.010818	0.00821582	0.0146462	0.0120403	0.00333458	0.00398383	0.0040434	0.00143163	0.00358944	0.00441763	0.00352628	0	0.001936	0.00267113	0.00565501	0	0	0.00625259	0.00761633	0.00530933	0.00146202	0.00672519	0.00464497	0	0.00202482	0.00787099	0	0	0.00381871	0.00993156	0	0	0.00158034	0.00757885	0	0	0.00378054
P12_bin_29	d__Bacteria;p__UBA10199;c__UBA10199;o__2-02-FULL-44-16;f__;g__;s__	0	0	0	0	0	0	0	0	0	0.00348921	0.00626032	0.00605108	0.00777349	0.00631184	0.00663058	0.00548521	0.00734349	0.00684403	0.00586644	0.0187193	0.00945142	0.00599955	0.00653537	0.00516784	0.00332916	0.00382009	0.00232872	0.00152103	0	0.00217558	0.00227833	0.00227344	0	0.0012727	0.00238268	0.0029039	0.00296285	0.00132031	0.00304039	0.00246086	0	0.00136934	0.00264568	0	0.0011663	0.00249537	0.00272701	0	0	0.00245678	0.00271486	0	0.00131134	0.00263687
P4_bin_38	d__Bacteria;p__Actinomycetota;c__Humimicrobiia;o__Humimicrobiales;f__Humimicrobiaceae;g__M55B120;s__	0	0	0	0	0	0	0	0.00300459	0	0.0087708	0.0178671	0.0182889	0.00775605	0.00518594	0.00573325	0.00311542	0.00433947	0.00520793	0.00447765	0.00491609	0.00402886	0.00357924	0.00456504	0.00347272	0.00559242	0.00283186	0.00211958	0	0	0.00830902	0.00918819	0.0182277	0	0.0010088	0.0113466	0.017496	0.0172002	0.00258579	0.0101057	0.0141526	0	0.00483216	0.0211137	0	0.00298992	0.0147028	0.0197663	0	0	0.00541329	0.0221868	0	0.00205876	0.011557
P16_bin_62	d__Bacteria;p__Chloroflexota;c__Dehalococcoidia;o__UBA1151;f__UBA1151;g__;s__	0	0	0	0	0	0	0	0	0	0.00348744	0.00712429	0.00689005	0.00774823	0.00661512	0.00618747	0.0044105	0.00455687	0.0104628	0.00410856	0.0055062	0.00608633	0.00585205	0.0127552	0.0178334	0.00655429	0.00692872	0.00498084	0.00145601	0	0.00228372	0.00240095	0.00266654	0	0.000898147	0.00199971	0.00274959	0.00377986	0.00114301	0.00343205	0.00285914	0	0.00118673	0.00184168	0	0.00111286	0.00300327	0.00385383	0	0	0.0015199	0.0031085	0	0.000998809	0.00270012
P6_bin_112	d__Bacteria;p__Acidobacteriota;c__B3-B38;o__B3-B38;f__B3-B38;g__;s__	0	0	0	0	0	0	0	0	0	0	0	0.000988754	0.00768489	0.0128846	0.00425701	0.00711423	0.00316426	0.00831972	0.00299037	0.00299876	0.00600396	0.0130755	0.00287976	0.00916274	0.000533595	0.000986132	0	0	0	0	0	0	0	0	0	0	0	0	0	0	0	0	0	0	0	0	0	0	0	0	0	0	0	0
P7_bin_10	d__Bacteria;p__Omnitrophota;c__Koll11;o__JABMRN01;f__RBG-13-46-9;g__G020346285;s__	0	0	0	0	0	0	0	0.00203271	0	0.00603982	0.0119998	0.0183946	0.00765302	0.00415167	0.0257598	0.00197333	0.0129601	0.0102172	0.00845067	0.00235489	0.00541693	0.00505132	0.000609631	0.0118441	0.0116581	0.00219636	0.00196587	0	0.000943995	0.00810055	0.0129102	0.00767801	0	0.00513025	0.00471341	0.00834888	0.0104577	0.0176984	0.0116832	0.0122526	0	0.00251837	0.0108154	0	0.0121484	0.00740331	0.0165159	0	0	0.019733	0.00422599	0	0.00881249	0.0100016
N100_40_bin_45	d__Bacteria;p__Desulfobacterota;c__Desulfobulbia;o__Desulfobulbales;f__Desulfurivibrionaceae;g__JAGXFP01;s__	0	0	0	0	0.0162587	0.00141457	0.0144208	0.00316093	0	0	0	0	0.00764848	0.00075834	0	0	0	0	0	0	0	0	0	0	0	0	0	0	0.000745409	0	0	0	0	0.00127379	0.0143694	0.0404598	0	0	0	0	0	0	0	0	0	0	0	0	0	0	0	0	0	0
P20_bin_41	d__Bacteria;p__Chloroflexota;c__Dehalococcoidia;o__GIF9;f__AB-539-J10;g__JAGMDB01;s__	0	0	0	0	0	0	0	0	0	0	0.00141221	0.00175362	0.00762668	0.00811543	0.00667715	0.013952	0.0154539	0.0384249	0.0118915	0.0107212	0.0234824	0.0231665	0.113572	0.0843767	0.165567	0.216797	0.308408	0.410911	0	0.00112607	0.00551989	0.00301296	0	0	0.00294612	0.00430846	0.00537794	0	0.00584586	0.00446484	0	0	0.000888091	0	0	0.00205831	0.00290516	0	0	0	0.00134015	0	0	0.0100937
P17_bin_29	d__Archaea;p__Nanoarchaeota;c__Nanoarchaeia;o__Pacearchaeales;f__GW2011-AR1;g__ASMP01;s__	0	0	0	0	0	0	0	0.00115154	0	0.00295837	0.00519509	0.0131855	0.00759528	0.00833302	0.0135267	0.0118943	0.0288162	0.0439929	0.0584641	0.11163	0.0699192	0.108003	0.113194	0.11836	0.125685	0.189867	0.0834002	0.123753	0.00310626	0.0190103	0.0306546	0.0174216	0	0.0109873	0.0148093	0.0118334	0.0108144	0.00597156	0.00924608	0.0117009	0	0.00222195	0.00395039	0	0.00908829	0.0087061	0.00916976	0	0.00133855	0.0110765	0.00971565	0	0.00556245	0.0116244
E200_10_bin_23	d__Bacteria;p__Desulfobacterota;c__Syntrophobacteria;o__BM002;f__BM002;g__BM002;s__	0	0	0.00130328	0.0183236	0.0749175	0.00404823	0.0310919	0.0235359	0.0433178	0.209126	0.102422	0.0357073	0.00749735	0.00371533	0.00579077	0.00381309	0.00433943	0.00317419	0.00625255	0.00534085	0.00571524	0.00366629	0.00347959	0.000732518	0.000930201	0.000725489	0.00114482	0	0.109251	0.115209	0.00845375	0.0228419	0.0790037	0.136873	0.0453047	0.0308232	0.0149278	0.185434	0.0120642	0.0328288	0.188611	0.23339	0.139796	0.157954	0.190862	0.0148239	0.0565345	0.0339006	0.143696	0.144013	0.0320068	0.0720838	0.288621	0.0189027
S500_30_bin_61	d__Bacteria;p__Chloroflexota;c__Dehalococcoidia;o__Dehalococcoidales;f__RBG-16-60-22;g__JACZSH01;s__	0	0	0	0	0.00600707	0	0	0.00393857	0	0.0217837	0.0131413	0.0137417	0.00747349	0.00514767	0.00723201	0.00599525	0.00721037	0.00921455	0.00780721	0.0138102	0.00805926	0.00875847	0.00990897	0.0068979	0.00502961	0.00518879	0	0	0.0106328	0.0283687	0.0215102	0.0140583	0.000750543	0.0184128	0.00959458	0.00910191	0.0133511	0.0363644	0.041725	0.0155839	0	0.00839845	0.013506	0.000541138	0.0271829	0.0103293	0.0178769	0	0.009572	0.0218087	0.0113712	0	0.0286013	0.0279135
P12_bin_40	d__Bacteria;p__Sumerlaeota;c__Sumerlaeia;o__JADFCW01;f__JADFCW01;g__;s__	0	0	0	0	0	0	0	0	0	0.00178605	0.00367608	0.00551739	0.00735105	0.00381133	0.0039972	0.00167978	0.00190093	0.00294571	0.00243226	0.0392676	0.00231313	0.00155348	0.000999696	0	0	0	0	0	0	0	0	0	0	0	0	0.00126195	0.000947007	0	0	0.00102634	0	0	0	0	0	0.00103285	0.000989274	0	0	0	0.000830907	0	0	0
P18_bin_54	d__Bacteria;p__Planctomycetota;c__Phycisphaerae;o__SM23-33;f__SM23-33;g__;s__	0	0	0	0	0	0	0	0	0	0.00847823	0.00898375	0.00667611	0.00732858	0.00963963	0.0100338	0.00716144	0.0089035	0.0117264	0.00672268	0.00672063	0.00716386	0.00833255	0.00438231	0.00478893	0.0398824	0.0464354	0.00542541	0.000858698	0.00303156	0.00626766	0.00319536	0.00378998	0.000732109	0.00398544	0.00467101	0.00612393	0.00622733	0.00557231	0.00514926	0.00564926	0	0.0029153	0.00382577	0	0.00359181	0.00782055	0.0056074	0	0.00159555	0.00528087	0.00576651	0	0.00611286	0.00500172
P16_bin_61	d__Archaea;p__Thermoplasmatota;c__Thermoplasmata;o__RBG-16-68-12;f__SOIM01;g__JAGLME01;s__	0	0	0	0	0	0	0	0	0	0.00267944	0.0044022	0.00660143	0.00728348	0.00607173	0.00902483	0.00588859	0.00737204	0.00975538	0.00965248	0.0149636	0.00809344	0.00876228	0.00768808	0.0178366	0.00718394	0.00785084	0.00655822	0.00528663	0	0.00101102	0.00220556	0.00241667	0	0	0.00123509	0.00228793	0.00235864	0	0.00182802	0.00237027	0	0.000730211	0.00178287	0	0	0.00252932	0.00349274	0	0	0.00161055	0.00175659	0	0	0.00145616
P20_bin_5	d__Bacteria;p__Desulfobacterota;c__DSM-4660;o__Desulfatiglandales;f__B25-G16;g__B33-G16;s__	0	0	0	0	0	0	0	0	0	0	0	0.00403585	0.00727511	0.00821112	0.00731494	0.00781187	0.00867882	0.00844911	0.00723794	0.0103373	0.00943288	0.00932547	0.0151243	0.0130504	0.0219786	0.055911	0.0355646	0.125789	0	0	0	0	0	0	0	0	0	0	0	0	0	0	0	0	0	0	0	0	0	0	0	0	0	0
P9_bin_30	d__Bacteria;p__Omnitrophota;c__Koll11;o__JABMRN01;f__JABMRN01;g__;s__	0	0	0	0	0.000968415	0	0	0.00224072	0	0.00786777	0.0120074	0.0158869	0.00720629	0.00506415	0.0190361	0.00404334	0.0236065	0.0103668	0.00703652	0.00319102	0.00415023	0.00387047	0.000896904	0.00736061	0.00654704	0.00204314	0.00164357	0	0.00404764	0.00851506	0.0177916	0.00950351	0.000817208	0.00940371	0.00652095	0.00887241	0.0125559	0.0194084	0.0168967	0.0126822	0	0.00452632	0.0122337	0.000658568	0.0152881	0.00913672	0.0178103	0	0.00333558	0.0158645	0.00545325	0	0.0103577	0.0142147
P3_bin_75	d__Bacteria;p__Krumholzibacteriota;c__Krumholzibacteria;o__WVZY01;f__JAKEHA01;g__;s__	0	0	0	0	0.00142188	0	0	0	0	0.0109936	0.0245098	0.0126727	0.00717313	0.0010478	0.00280064	0.00298849	0.000840289	0.000396966	0.000523888	0.000477468	0.000492857	0.000434575	0.000711952	0	0	0	0	0	0.00100199	0.00161233	0	0	0.000865816	0.00187452	0.00104405	0	0.00100861	0.00173486	0	0.000971968	0.00118802	0.00256826	0.0016026	0.00152477	0.00197766	0.000784213	0.000952305	0	0.00137621	0.00272446	0.00150275	0	0.0033323	0.000735666
P3_bin_54	d__Bacteria;p__Chloroflexota;c__Dehalococcoidia;o__Dehalococcoidales;f__;g__;s__	0	0	0	0	0	0	0	0.00239446	0	0.0657167	0.0656316	0.0306744	0.00714455	0.00070968	0.00308042	0.000685116	0	0	0.000717655	0.000690491	0.000603106	0.000756069	0.000571846	0	0	0.000707984	0	0	0	0.00136742	0.00343426	0.00144698	0	0.00612118	0.00216099	0.00069544	0.00246399	0.00406542	0.00779772	0.00343683	0	0.0183601	0.0106672	0	0.00354664	0.0025771	0.00113316	0	0	0.0018021	0.0215335	0	0.00563346	0.00390932
P8_bin_56	d__Archaea;p__Asgardarchaeota;c__Heimdallarchaeia;o__Hodarchaeales;f__YT1-057;g__;s__	0	0	0	0	0	0	0	0	0	0	0.00336322	0.00570233	0.00711755	0.00782387	0.00897686	0.0140293	0.00802368	0.0054209	0.00518656	0.00510791	0.0071103	0.00517216	0.0035525	0.00321449	0.00289991	0.00341322	0.00187781	0.00276541	0	0	0	0.00147781	0	0	0.0012017	0.00224422	0.00332235	0	0.00156844	0.00233243	0	0	0.00148665	0	0	0.00162351	0.00236455	0	0	0	0.00152559	0	0	0.00134306
P3_bin_17	d__Archaea;p__Thermoplasmatota;c__Thermoplasmata;o__SG8-5;f__SG8-5;g__;s__	0	0	0	0	0	0	0	0	0	0.0107366	0.0356631	0.00587927	0.00711683	0.0037614	0.00413656	0.00256394	0.000820794	0.00104477	0.000725834	0.000924894	0.000733492	0.000731502	0.00538955	0.00168279	0.00166304	0.00747417	0.0252824	0.0164728	0.000829162	0.00286589	0.00611951	0.00915075	0	0.00188379	0.00407085	0.00462848	0.00575035	0.000801398	0.00421514	0.00541634	0	0	0.00309758	0	0.0008886	0.0024918	0.00457765	0	0.00269409	0.000633493	0.00365478	0	0	0.00579676
P9_bin_18	d__Bacteria;p__WOR-3;c__WOR-3;o__B3-TA06;f__B3-TA06;g__B3-TA06;s__B3-TA06 sp005223075	0	0	0	0	0	0	0	0	0	0	0.00286051	0.00556158	0.00709396	0.00762267	0.00586844	0.00577666	0.0131191	0.0104715	0.00417799	0.0661917	0.0176569	0.0106405	0.0268999	0.00595548	0.0672841	0.0631306	0.0206956	0.00143609	0	0	0	0.00194205	0	0	0	0	0.00190309	0	0.00163935	0.00164926	0	0	0	0	0	0	0.00167147	0	0	0	0	0	0	0.00152572
P12_bin_15	d__Bacteria;p__Marinisomatota;c__Marinisomatia;o__SCGC-AAA003-L08;f__TS1B11;g__G020354025;s__	0	0	0	0	0	0	0	0.00128612	0	0.00913647	0.0137373	0.0109109	0.00705871	0.00665064	0.0101544	0.0112544	0.0089924	0.00839743	0.00420709	0.042849	0.00620559	0.0060672	0.00503639	0.00545985	0.00299189	0.00668806	0.00922722	0.0109477	0	0.0140062	0.0229104	0.0157125	0	0.00879862	0.0130884	0.0213735	0.0214349	0.0120689	0.0210598	0.0206199	0	0.00214164	0.00701872	0	0.00523845	0.0159012	0.0190749	0	0	0.014178	0.0119948	0	0.010987	0.0167838
P3_bin_31	d__Bacteria;p__Desulfobacterota_F;c__BSN033;o__G020346125;f__G020346125;g__G020346125;s__	0	0	0	0	0	0	0	0	0	0.00710043	0.0235989	0.0112852	0.00705481	0.00134547	0.00354219	0.00076733	0.0019225	0.00128941	0.000975619	0.000836704	0.000736633	0.00136037	0	0	0	0.000918814	0	0	0	0	0	0.00122155	0	0	0.00119465	0.00243885	0.00118939	0	0.00157402	0.00145781	0	0.00122943	0.00362512	0	0	0.000800456	0.00199136	0	0	0.000571433	0.00434702	0	0	0.00181277
S500_30_bin_51	d__Bacteria;p__Pseudomonadota;c__Alphaproteobacteria;o__Rhizobiales;f__Methyloligellaceae;g__JAJFHN01;s__	0	0	0.0107609	0.00248962	0.00318407	0.00563898	0.00165667	0.004423	0.0161311	0.0189549	0.0129485	0.0168919	0.00705478	0.00818174	0.00481865	0.00225533	0.00335951	0.00334925	0.00385033	0.00332661	0.00262825	0.00167774	0.00134479	0.00166826	0.00119863	0.00192854	0.00104556	0.000812639	0.0074034	0.021373	0.0187033	0.0202726	0.00807481	0.0108631	0.0171883	0.0209645	0.0233036	0.0150245	0.0199083	0.0192467	0.0113078	0.0164491	0.0319477	0.00696378	0.0149762	0.0165077	0.023055	0.016194	0.00742584	0.0192095	0.0267319	0.0116173	0.0145986	0.0218703
P6_bin_99	d__Bacteria;p__QNDG01;c__QNDG01;o__QNDG01;f__DSAB01;g__;s__	0	0	0	0	0	0	0	0	0	0	0	0	0.00693647	0.0221726	0.009968	0.0289075	0.00633025	0.00838588	0.00739185	0.00160647	0.00573315	0.00272302	0.00142431	0.00300409	0	0.000832267	0	0	0	0	0	0	0	0	0	0	0	0	0	0	0	0	0	0	0	0	0	0	0	0	0	0	0	0
P12_bin_14	d__Bacteria;p__Zixibacteria;c__MSB-5A5;o__MSB-5A5;f__SM1-73;g__SM23-73-3;s__	0	0	0	0	0	0	0	0	0	0.00180463	0.00597442	0.00978294	0.0069338	0.00341432	0.00556418	0.00299237	0.00941619	0.012667	0.00855185	0.0131566	0.019148	0.0060137	0.0108796	0.007239	0.00870212	0.0104174	0.00296524	0.00213869	0	0.0012031	0.00165112	0.00213859	0	0	0.00108461	0.00136126	0.00186082	0	0.00163645	0.00142209	0	0	0.00121057	0	0	0.00138561	0.00198429	0	0	0.000607362	0.00154234	0	0	0.0018402
P15_bin_67	d__Bacteria;p__Zixibacteria;c__MSB-5A5;o__MSB-5A5;f__SM1-73;g__SM23-73-3;s__	0	0	0	0	0	0	0	0	0	0	0	0.000773869	0.006931	0.00842985	0.00675565	0.00868241	0.0108194	0.026949	0.0111405	0.00382588	0.0111839	0.011265	0.0120148	0.0392781	0.0215833	0.00975961	0.0116736	0.000614107	0	0	0	0	0	0	0	0	0	0	0	0	0	0	0	0	0	0	0	0	0	0	0	0	0	0
P14_bin_60	d__Bacteria;p__JAGLTZ01;c__JAGLTZ01;o__JAGLTZ01;f__JAGLTZ01;g__;s__	0	0	0	0	0	0	0	0	0	0.00209998	0.00498401	0.00415928	0.00692941	0.00884604	0.00770697	0.0107961	0.00628504	0.0120674	0.00371443	0.00440541	0.00625341	0.0162918	0.00695692	0.0111935	0.00382513	0.0100051	0.00258316	0.000892718	0	0.00122143	0.00125003	0.00109304	0	0.00101108	0.00172718	0.00236108	0.00161058	0	0.00151052	0.00179725	0	0	0	0	0.000890965	0.00151306	0.00159367	0	0	0.00171171	0.00220941	0	0.00130976	0.00151133
P18_bin_66	d__Bacteria;p__Patescibacteria;c__Paceibacteria;o__RBG-13-40-8-A;f__;g__;s__	0	0	0	0	0	0	0	0	0	0.00212398	0.00235982	0.00370932	0.00692301	0.0073284	0.0174832	0.00634596	0.0231505	0.0216274	0.0465817	0.0108924	0.0542333	0.0256009	0.0164819	0.0604313	0.15899	0.274027	0.0619892	0.0402618	0	0.00561131	0.0132536	0.0096333	0	0.00240005	0.00297961	0.00304879	0.00847415	0.00194318	0.00960159	0.00734447	0	0.00193448	0.00372869	0	0.00153236	0.00513454	0.00438521	0	0	0.00355462	0.0104657	0	0.00202836	0.0076342
P20_bin_4	d__Bacteria;p__Bacteroidota;c__Bacteroidia;o__Bacteroidales;f__VadinHA17;g__G020353115;s__	0	0	0	0	0	0	0	0.00113329	0	0.00194713	0.00447845	0.00573139	0.00692018	0.0100091	0.0103012	0.0121522	0.00752948	0.00981489	0.00799864	0.0166983	0.0119333	0.0164784	0.0151732	0.0250303	0.0189742	0.0203216	0.0355399	0.0791416	0.00143128	0.00348415	0.00440748	0.00584365	0	0.00259227	0.00396403	0.0070307	0.00656463	0.00298483	0.00560742	0.00654787	0	0.00121045	0.00463452	0	0.00303531	0.00810797	0.00791917	0	0.00114542	0.00438402	0.00608155	0	0.00268554	0.00722248
E200_20_bin_38	d__Bacteria;p__Chloroflexota;c__Dehalococcoidia;o__Dehalococcoidales;f__G020351185;g__G020351185;s__	0	0	0	0	0.00115649	0	0	0.00162682	0	0.0137164	0.0113669	0.00791014	0.00686295	0.00558208	0.00611619	0.00384754	0.00476624	0.00305583	0.00244404	0.002761	0.00270317	0.00245185	0.00153099	0	0.00153242	0	0	0	0.00514493	0.0236791	0.00724527	0.00625953	0	0.00854689	0.0125122	0.00913669	0.0181091	0.00727559	0.01196	0.0126017	0	0.00197711	0.00680284	0	0.00835189	0.0238403	0.00411004	0	0.00172119	0.0164378	0.0119364	0	0.0076219	0.0174621
P17_bin_38	d__Bacteria;p__Planctomycetota;c__DG-23;o__DG-23;f__DG-23;g__DG-23;s__	0	0	0	0	0	0	0	0	0	0	0.00278512	0.00432074	0.00684933	0.0104983	0.0118425	0.0049327	0.0124579	0.030088	0.0240918	0.0274316	0.0181034	0.0148661	0.00384433	0.0341422	0.0182077	0.00171627	0.00131033	0	0	0	0	0.000566388	0	0	0	0.000908698	0.00112088	0	0.000719744	0.00106645	0	0	0	0	0	0	0.000796137	0	0	0	0	0	0	0.000739921
S300_40_bin_18	d__Bacteria;p__Actinomycetota;c__Thermoleophilia;o__Miltoncostaeales;f__;g__;s__	0	0	0.00264338	0.00145137	0.00316501	0.00307448	0.00153114	0.00358102	0.00581518	0.023152	0.0195968	0.015754	0.00682186	0.00297781	0.00175414	0.000608545	0.000651304	0.000772149	0.000963476	0	0.000806987	0.000679775	0.00074027	0.000547147	0.000793681	0.00123268	0.00108968	0.000463785	0.00430899	0.0146681	0.0100948	0.0128456	0.0047547	0.00855257	0.0132928	0.0151169	0.0147929	0.00963222	0.0128735	0.0112353	0.00489909	0.0114468	0.0224386	0.00341952	0.0101732	0.0104191	0.0122232	0.0058171	0.00465684	0.014351	0.0189623	0.00411026	0.00967147	0.0125334
P9_bin_82	d__Archaea;p__Aenigmatarchaeota;c__Aenigmatarchaeia;o__QMZP01;f__QMZP01;g__;s__	0	0	0	0	0	0	0	0	0	0	0	0.00296442	0.00675694	0.00743476	0.0130251	0.0142905	0.065356	0.0110282	0.0189623	0.0111105	0.0109891	0.00822053	0.0165193	0.00928017	0.0121446	0	0	0	0	0	0	0	0	0	0	0	0	0	0	0	0	0	0	0	0	0.00195776	0.00211916	0	0	0	0	0	0	0
P20_bin_20	d__Bacteria;p__Desulfobacterota;c__DSM-4660;o__Desulfatiglandales;f__Desulfatiglandaceae;g__JAFDHL01;s__	0	0	0	0	0	0	0	0	0	0.00274526	0.00588596	0.00560063	0.0067128	0.0047093	0.00696084	0.00459945	0.00716747	0.00923992	0.00650698	0.0114449	0.00754397	0.0091986	0.0167913	0.0142643	0.0225138	0.0280498	0.0346242	0.0344398	0	0.0042892	0.00710037	0.0062595	0	0	0.00494047	0.0078106	0.00816208	0	0.00762953	0.00739992	0	0	0.00323722	0	0	0.00630556	0.0084199	0	0	0.00401752	0.00477729	0	0	0.00780626
P3_bin_66	d__Bacteria;p__RBG-13-66-14;c__B26-G2;o__WVWN01;f__WVWN01;g__WVWN01;s__	0	0	0	0	0	0	0	0	0	0.00858035	0.0187151	0.00604598	0.00669953	0.00299853	0.00426065	0.00229735	0.00125997	0.00157069	0.000940732	0.000634996	0.00268337	0.00186629	0.00488182	0.00225352	0	0.00128853	0.000693703	0	0	0.00168199	0.000793346	0.00137705	0	0.00134474	0.000775544	0.00134775	0.00252624	0.0014409	0.00172991	0.00180946	0	0.00384041	0.00337664	0	0.00104988	0.00207601	0.00240601	0	0	0.00168182	0.00335777	0	0.00287671	0.00157699
N100_30_bin_25	d__Bacteria;p__Acidobacteriota;c__Aminicenantia;o__Aminicenantales;f__Aminicenantaceae;g__G020348385;s__	0	0	0	0	0.00158238	0	0	0.0047996	0	0.031133	0.04044	0.0258125	0.00665036	0.00174247	0.00150959	0.00147332	0.00115563	0.00105522	0.00132462	0.0011134	0.000947941	0.00107461	0.000729381	0	0	0	0	0	0.00290893	0.023193	0.014141	0.022183	0	0.0106084	0.045641	0.0219895	0.0198325	0.00782811	0.0291289	0.016294	0	0.0191814	0.031681	0	0.0271647	0.0406958	0.0378351	0	0.000573647	0.021687	0.0546886	0	0.00911403	0.0266947
N300_10_bin_43	d__Bacteria;p__Planctomycetota;c__Phycisphaerae;o__SM23-33;f__SM23-33;g__;s__	0	0	0	0	0	0	0	0	0	0.00349756	0.00356496	0.00577172	0.00654298	0.00463826	0.00524801	0.0023063	0.00680148	0.00775779	0.00514787	0.0058351	0.00625958	0.0107852	0.00352576	0.002457	0.00110948	0.00132422	0.000571295	0	0	0.00555261	0.00161942	0.00178603	0	0	0.00370171	0.0042811	0.0566895	0.00352303	0.0432583	0.073402	0	0	0.00150417	0	0.00366471	0.00361045	0.00303089	0	0	0.00092159	0.00181519	0	0.00204522	0.0344566
S300_40_bin_44	d__Bacteria;p__Omnitrophota;c__Koll11;o__JABMRN01;f__RBG-13-46-9;g__G020346285;s__	0	0	0	0	0	0	0	0.00317027	0	0.00869279	0.0144252	0.0201944	0.00649455	0.00288841	0.0115131	0.00163575	0.0103328	0.00607743	0.00488124	0.00102344	0.00264129	0.00210407	0	0.00927373	0.00879333	0.00127291	0.00113305	0	0.00212217	0.0111141	0.0176323	0.0103072	0	0.00865891	0.00729741	0.0110538	0.0134364	0.0248524	0.0157539	0.0153307	0	0.00424134	0.0157411	0	0.0180489	0.0100771	0.0207233	0	0.0012024	0.0283292	0.0117807	0	0.0130446	0.0133291
N100_30_bin_5	d__Bacteria;p__Patescibacteria;c__Microgenomatia;o__GWA2-44-7;f__UBA8517;g__;s__	0	0	0	0	0	0	0	0.00381183	0	0.0128972	0.044664	0.0323989	0.00648795	0.00179146	0.00733755	0.00130357	0.00511829	0.00841483	0.00878322	0.0166412	0.0158358	0.00438778	0.00184275	0.00542869	0.00786394	0.00384408	0.00209009	0.00225403	0	0.0185349	0.0378731	0.0717264	0	0.00261146	0.093429	0.16544	0.032268	0.0122537	0.0151254	0.0289524	0	0.00399802	0.0423954	0	0.00246505	0.0289795	0.0245961	0	0	0.00729622	0.0138352	0	0.00134905	0.016183
P10_bin_16	d__Archaea;p__Hadarchaeota;c__Hadarchaeia;o__Hadarchaeales;f__Hadarchaeaceae;g__;s__	0	0	0	0	0	0	0	0	0	0.00140836	0.00377736	0.010742	0.00643276	0.00718384	0.0150983	0.00726863	0.0233977	0.021077	0.0111494	0.00562368	0.00598728	0.00616215	0.00295048	0.00694642	0.0154312	0.00207554	0.00178906	0	0	0	0.00695378	0.00739344	0	0	0	0.00558068	0.00749457	0	0.00356932	0.00481237	0	0	0	0	0	0.00184527	0.00361114	0	0	0	0.00303012	0	0	0.00338766
P2_bin_29	d__Bacteria;p__Chloroflexota;c__Dehalococcoidia;o__Dehalococcoidales;f__;g__;s__	0	0	0	0	0	0	0	0.00197084	0	0.0649307	0.0580294	0.0279668	0.00637248	0.00043436	0.00256375	0.000451308	0	0	0.000489035	0.000535249	0.000421503	0.00052086	0.000442236	0	0	0.00054757	0	0	0	0.00114239	0.00336111	0.00122358	0	0.00582671	0.00195263	0	0.00210032	0.00365621	0.00681174	0.00281413	0	0.0169233	0.00992996	0	0.00330539	0.00235184	0.000974402	0	0	0.00167185	0.0199453	0	0.00500432	0.00313254
N300_20_bin_23	d__Bacteria;p__Planctomycetota;c__Brocadiia;o__Brocadiales;f__Scalinduaceae;g__Scalindua_A;s__	0	0	0.0106908	0.077924	0.0933865	0.0221576	0.0516541	0.00715781	0.112622	0.0272212	0.015169	0.0106121	0.00635676	0.00535728	0.00561489	0.00531854	0.00505842	0.00450922	0.006595	0.00483678	0.00494291	0.005193	0.00435823	0	0.00506144	0.00402828	0.00599716	0	0.143662	0.049602	0.0304548	0.0341898	0.323471	0.151799	0.033496	0.0541612	0.031638	0.235552	0.034228	0.0455983	0.177972	0.0774544	0.0411942	0.277731	0.112539	0.0246333	0.0342076	0.117467	0.18014	0.0615752	0.0200885	0.184377	0.226713	0.0355548
N300_10_bin_29	d__Bacteria;p__Patescibacteria;c__ABY1;o__UBA10025;f__JAHIVO01;g__;s__	0	0	0	0	0	0	0	0	0	0.0140177	0.00765783	0.00609419	0.0063355	0.00393115	0.00601427	0.00329227	0.00648428	0.00484637	0.00560423	0	0.00456408	0	0	0	0	0	0	0	0	0.00437726	0.00506466	0.00694548	0	0	0.00256242	0.00604113	0.0334682	0.0033216	0.0167376	0.0201514	0	0.0034589	0.00778452	0	0.00247161	0.00793406	0.00603485	0	0	0.00290281	0.00626016	0	0.00364719	0.0115345
P9_bin_88	d__Bacteria;p__AABM5-125-24;c__RPQS01;o__RPQS01;f__DYHQ01;g__;s__	0	0	0	0	0	0	0	0	0	0	0.00267231	0.00333191	0.00633382	0.00401152	0.00471507	0.00254456	0.0164927	0.00562255	0.00624339	0.00498137	0.00447104	0.00306508	0.00224719	0.0031072	0.00243327	0	0	0	0	0	0	0.00250571	0	0	0	0.00263829	0.0033526	0	0	0.00247052	0	0	0	0	0	0.00238508	0.00293976	0	0	0	0.00274762	0	0	0.00264691
P6_bin_21	d__Bacteria;p__Actinomycetota;c__Humimicrobiia;o__Humimicrobiales;f__Humimicrobiaceae;g__M55B120;s__	0	0	0	0	0	0	0	0	0	0.00181876	0.00460683	0.00486132	0.00632897	0.00864515	0.00416011	0.00253564	0.002515	0.00323281	0.00314195	0.00351845	0.00268343	0.00246388	0.00275502	0.00143633	0.00220701	0.00167512	0.00132462	0.000486227	0	0.00161795	0.00173466	0.00446697	0	0	0.00220826	0.00406599	0.00407115	0	0.00221932	0.00304948	0	0.000940986	0.00448475	0	0.000639787	0.00287788	0.00467774	0	0	0.00105608	0.00442195	0	0	0.00235913
P9_bin_40	d__Bacteria;p__Omnitrophota;c__Koll11;o__JAFGHF01;f__JAFGHF01;g__;s__	0	0	0	0	0	0	0	0.00154396	0	0.00653316	0.00847363	0.00722381	0.0062736	0.00531286	0.0134187	0.00582357	0.0152873	0.00635669	0.00401963	0.0015755	0.00321368	0.0046365	0.000599638	0.00433974	0.00687891	0.000540744	0.001194	0	0.00235622	0.00937662	0.0122908	0.0124325	0	0.00518718	0.0100289	0.00813276	0.014703	0.0164024	0.0162108	0.0128309	0	0.00292904	0.00653806	0	0.00650495	0.0214294	0.0164395	0	0.000909367	0.00693569	0.0108225	0	0.00662631	0.0157759
P13_bin_42	d__Bacteria;p__Planctomycetota;c__Brocadiia;o__SM23-32;f__SM23-32;g__SM23-32;s__	0	0	0	0	0	0	0	0	0	0	0.000605971	0.00275402	0.00626374	0.00392339	0.0019527	0.00572465	0.00177225	0.00196902	0.00850648	0.00390136	0.0291118	0.000923819	0.000742862	0.000598827	0	0.0203347	0	0.07799	0	0	0	0	0	0	0	0	0	0	0	0	0	0	0	0	0	0	0	0	0	0	0	0	0	0
P20_bin_19	d__Bacteria;p__Pseudomonadota;c__Alphaproteobacteria;o__UBA828;f__UBA828;g__;s__	0	0	0	0.00406438	0.00581123	0.000685294	0.00237702	0.00514391	0.00325991	0.0344443	0.0242763	0.0292942	0.00609103	0.00316171	0.00841436	0.00217519	0.00817216	0.0212255	0.0143741	0.054494	0.0336794	0.0135902	0.00482626	0.00646235	0.0323563	0.0340673	0.0127999	0.0251867	0.00857301	0.0248094	0.0115008	0.0154361	0.0105564	0.0123438	0.0103204	0.0198741	0.0194084	0.0125303	0.00921455	0.019098	0.00995043	0.0136871	0.01693	0.00821768	0.0145433	0.0102874	0.0122328	0.00346498	0.0135238	0.0257433	0.00429912	0.00603684	0.0164265	0.0113718
P7_bin_60	d__Bacteria;p__Actinomycetota;c__Actinomycetia;o__Mycobacteriales;f__Mycobacteriaceae;g__Mycobacterium;s__	0	0	0	0	0	0	0	0	0	0.00323125	0.0047158	0.00695667	0.0060476	0.0233321	0.0545124	0.0355251	0.0819546	0.0725251	0.0396111	0.102687	0.13301	0.0908726	0.0662241	0.0938529	0.137152	0.225928	0.15074	0.0571754	0.00102954	0.00638971	0.00411506	0.00553123	0.000509942	0.00229428	0.00613878	0.00690926	0.00784835	0.00401806	0.00515616	0.00603961	0.000611252	0.00279525	0.00802329	0.000556602	0.0034161	0.00325026	0.00668598	0	0.000664368	0.00480871	0.0051836	0	0.00292854	0.00562166
P16_bin_51	d__Bacteria;p__Omnitrophota;c__Koll11;o__JABMRN01;f__RBG-13-46-9;g__G020346285;s__	0	0	0	0	0	0	0	0.00240817	0	0.00633484	0.0118778	0.0176681	0.0059948	0.00337088	0.0123655	0.00181703	0.0119642	0.00829677	0.00605683	0.00139345	0.00338677	0.00279079	0.000573356	0.0209229	0.0138908	0.00305411	0.00215499	0.000636841	0.00114954	0.00793014	0.0126458	0.0075752	0	0.00566274	0.0051015	0.00812068	0.0105561	0.0205582	0.0112412	0.0120202	0	0.00272785	0.0119898	0	0.0132958	0.00785354	0.0163305	0	0	0.0215567	0.00441231	0	0.0099359	0.00981997
N300_30_bin_37	d__Bacteria;p__Gemmatimonadota;c__Gemmatimonadetes;o__Longimicrobiales;f__UBA6960;g__;s__	0	0	0	0	0	0	0	0	0	0.00821226	0.00842897	0.00851295	0.00597059	0.00443659	0.00449484	0.0037848	0.00422005	0.00295531	0.00206763	0.00300595	0.00238565	0.00213567	0.00184498	0.0018761	0.00104088	0.00199718	0.00168515	0	0.00445877	0.00989846	0.00679581	0.00585908	0.00093957	0.00575206	0.0072628	0.00695174	0.00804466	0.00697507	0.0152129	0.00789235	0.00063671	0.00467299	0.00568688	0.000877949	0.00567864	0.00685388	0.00807269	0	0.00335192	0.00959895	0.00830434	0	0.00577989	0.00697826
P13_bin_52	d__Bacteria;p__Armatimonadota;c__UBA5377;o__UBA5377;f__UBA5352;g__;s__	0	0	0	0	0	0	0	0	0	0	0.00227701	0.00269416	0.00587609	0.00263638	0.00209018	0.00206194	0.00564156	0.00733971	0.0034483	0.0067407	0.0155082	0.00340963	0.011999	0.00853143	0.00398226	0.00125736	0.00189287	0.00412427	0	0	0	0	0	0	0	0	0	0	0	0	0	0	0	0	0	0	0	0	0	0	0	0	0	0
P7_bin_83	d__Bacteria;p__Actinomycetota;c__Humimicrobiia;o__Humimicrobiales;f__Humimicrobiaceae;g__M55B120;s__	0	0	0	0	0	0	0	0	0	0.00275057	0.00588119	0.00561838	0.00587019	0.00443175	0.00778618	0.00239065	0.00230124	0.00301806	0.00309769	0.00333319	0.00252088	0.00236283	0.00293442	0.0014375	0.00216543	0.00179994	0.00165442	0	0	0.0025394	0.00275127	0.00591898	0	0	0.00321498	0.00542294	0.00528479	0.00103168	0.00318171	0.00430481	0	0.00141396	0.00615644	0	0.00112184	0.00434291	0.00633793	0	0	0.0018768	0.00635736	0	0.000832773	0.00338173
P16_bin_24	d__Bacteria;p__Omnitrophota;c__Koll11;o__JAFGHF01;f__JAFGHF01;g__JAHIIS01;s__	0	0	0	0	0	0	0	0.00285069	0	0.00866198	0.0103119	0.0108822	0.00586242	0.00213547	0.0154159	0.00213792	0.0222823	0.0173772	0.0165069	0.00486868	0.00649395	0.00396129	0.000805998	0.0185455	0.0246368	0.000967633	0.00386979	0.00103987	0	0.0060747	0.0233728	0.0168984	0	0.00301281	0.00916376	0.0142496	0.0149844	0.00911155	0.0145956	0.0149202	0	0.00248563	0.00927387	0	0.00305906	0.0143849	0.0225823	0	0	0.00415949	0.00631545	0	0.00402614	0.0120448
P14_bin_89	d__Bacteria;p__Marinisomatota;c__Marinisomatia;o__SCGC-AAA003-L08;f__TS1B11;g__G020354025;s__	0	0	0	0	0	0	0	0	0	0.0069208	0.00936621	0.00768565	0.00584028	0.00713014	0.0078924	0.00909421	0.00662079	0.00977305	0.00579271	0.00809628	0.00834407	0.0298834	0.00768532	0.0111274	0.00479044	0.00864482	0.00313899	0.00587616	0	0.0114564	0.011597	0.0117028	0	0.00206101	0.00968364	0.0207825	0.0161878	0.00319746	0.011816	0.0163582	0	0.00125878	0.0064777	0	0.00416727	0.0117142	0.013441	0	0	0.0099997	0.00888949	0	0.00299414	0.0120247
P20_bin_60	d__Bacteria;p__Bipolaricaulota;c__Bipolaricaulia;o__UBA7950;f__UBA9294;g__;s__	0	0	0	0	0	0	0	0	0	0	0.000698544	0.00128012	0.0058204	0.0126786	0.0185451	0.0140607	0.0190947	0.0322473	0.0160134	0.00895529	0.0109191	0.00631767	0.0227603	0.0334921	0.0514258	0.07101	0.0511216	0.158942	0	0.00135959	0.00347531	0.00607405	0	0	0.00289016	0.00218369	0.00354923	0	0.00279131	0.00372686	0	0	0	0	0	0.00182891	0.00233718	0	0	0	0.00136323	0	0	0.00545307
P10_bin_54	d__Bacteria;p__Omnitrophota;c__Koll11;o__JABMRN01;f__RBG-13-46-9;g__G020346285;s__	0	0	0	0	0	0	0	0.00179098	0	0.00567287	0.0104426	0.0152687	0.00581843	0.00346517	0.0151499	0.0015835	0.0116917	0.0137235	0.00792784	0.00254382	0.00464265	0.00379792	0.00062232	0.0122045	0.0125944	0.00322475	0.0213418	0	0.0008576	0.00761593	0.0114481	0.00703606	0	0.00443412	0.00422237	0.0074854	0.00940643	0.0160902	0.0103754	0.0108061	0	0.00234716	0.0094447	0	0.0109421	0.00673513	0.0142323	0	0	0.0170865	0.00365613	0	0.00750375	0.0089045
P16_bin_17	d__Bacteria;p__UBP18;c__UBA7526;o__UBA7526;f__UBA7526;g__;s__	0	0	0	0	0	0	0	0	0	0	0.00128346	0.0023456	0.00577724	0.00329837	0.0136986	0.0104605	0.0421536	0.0508307	0.0198416	0.0655917	0.0724459	0.0526935	0.0274991	0.160019	0.0727556	0.0722955	0.0561872	0.00850555	0	0	0.00100011	0	0	0	0.0011629	0.00110139	0.000991255	0.00198879	0.00138398	0.00124607	0	0	0.00105711	0	0	0	0.00103082	0	0	0	0	0	0.00166522	0.000837687
P6_bin_62	d__Bacteria;p__Latescibacterota;c__4484-107;o__4484-107;f__4484-107;g__;s__	0	0	0	0	0	0	0	0	0	0.00259398	0.00400515	0.00512041	0.00577142	0.0103759	0.00484925	0.00595399	0.00188088	0.0035418	0.00204197	0.00454548	0.00327408	0.00411774	0.00266965	0.00257758	0	0.00309157	0	0	0	0.00175719	0.0022634	0.00234142	0	0.000685145	0.00370581	0.00525824	0.00694338	0.00118268	0.00481589	0.00469251	0	0	0.00111316	0	0.000854246	0.00488976	0.00522803	0	0	0.00186674	0.00437787	0	0.000802371	0.00404839
P13_bin_94	d__Bacteria;p__JAKLEM01;c__JAKLEM01;o__;f__;g__;s__	0	0	0	0	0	0	0	0	0	0.000982679	0.00301197	0.00554445	0.00575179	0.00485391	0.0126024	0.00820338	0.0230499	0.0210725	0.0227433	0.0466339	0.0308095	0.0276004	0.0151761	0.0123245	0.012998	0.0114523	0.0113391	0.0101799	0	0.0014281	0.00444051	0.00318006	0	0	0.00141701	0.00218102	0.00393648	0	0.00268498	0.00343264	0	0	0	0	0	0.00216869	0.00285045	0	0	0	0.00237334	0	0	0.00491725
P3_bin_77	d__Archaea;p__Thermoplasmatota;c__Thermoplasmata;o__RBG-16-68-12;f__SOIM01;g__JAGLME01;s__	0	0	0	0	0	0	0	0	0	0.0119329	0.0163988	0.00840815	0.00573858	0.00423731	0.00596228	0.0032873	0.00303021	0.00389167	0.00288136	0.00555834	0.00182804	0.00229573	0.00107329	0.00278536	0.0010474	0.00185346	0.0021524	0	0	0.000681458	0.00120487	0.00134246	0	0	0.00129306	0.0041622	0	0	0	0.00118664	0	0.00189142	0.00327186	0	0.00246738	0.00241295	0.0028273	0	0.000530035	0.00241009	0.00153444	0	0	0
P6_bin_47	d__Bacteria;p__Zixibacteria;c__MSB-5A5;o__UBA10806;f__UBA10806;g__;s__	0	0	0	0	0	0	0	0	0	0.0032009	0.00378725	0.00434899	0.00571664	0.0113452	0.00597083	0.00550133	0.00395915	0.0038516	0.00299701	0.00340702	0.00332821	0.00400923	0.00369464	0.00371787	0.00279147	0.00240954	0.00221293	0.00143907	0.0012032	0.0033357	0.00268949	0.0030898	0	0.00190895	0.00309104	0.00363789	0.00344871	0.00175764	0.00304557	0.00312094	0	0.00152875	0.00252675	0	0.00197211	0.0030758	0.00329599	0	0	0.00323888	0.00356053	0	0.00173821	0.00312563
N500_20_bin_9	d__Bacteria;p__Desulfobacterota;c__DSM-4660;o__Desulfatiglandales;f__HGW-15;g__;s__	0	0	0	0.00490741	0.0117109	0.00114532	0.00506661	0.00417656	0.00654144	0.0332565	0.0263318	0.0109852	0.00568397	0.00250267	0.00297755	0.00169913	0.00223002	0.00179565	0.0025402	0.00268206	0.00191182	0.00134511	0	0	0	0	0	0	0.0283715	0.0310327	0.0145133	0.014392	0.0171137	0.0391633	0.0272528	0.0156593	0.0129837	0.0356044	0.0176001	0.0146023	0.0178546	0.0477633	0.031484	0.0195963	0.0366192	0.0191562	0.0188792	0.00756377	0.0269943	0.0305588	0.0197782	0.0106695	0.0445814	0.0170529
S300_30_bin_58	d__Bacteria;p__Desulfobacterota;c__Desulfobacteria;o__Desulfobacterales;f__G020354645;g__G020354645;s__	0	0	0	0	0.0131973	0	0.00507165	0.00732617	0.000694627	0.0767706	0.0495672	0.0226412	0.0056766	0.00384131	0.00447409	0.00294205	0	0	0.00422228	0	0.0043864	0.00436792	0	0	0	0	0	0	0.0246142	0.132022	0.0866703	0.0649684	0.00672347	0.137043	0.0933088	0.0650766	0.0611204	0.154832	0.0746216	0.0737583	0.00460248	0.0644619	0.0780011	0.00464923	0.183912	0.076599	0.0550949	0.000829572	0.0140696	0.255249	0.0696148	0.00146778	0.150085	0.0748252
P15_bin_66	d__Bacteria;p__WOR-3;c__E44-bin80;o__E44-bin80;f__E44-bin80;g__E44-bin80;s__	0	0	0	0	0	0	0	0	0	0	0.00538169	0.00396442	0.00566634	0.00444763	0.00644166	0.00434199	0.00362349	0.00758357	0.0060673	0.068563	0.0045198	0.00429624	0.0273987	0.0125342	0.00545132	0.00236014	0.00087657	0.00257651	0	0	0.00174797	0.00310592	0	0	0.00170997	0.00680281	0.00699807	0	0.00534112	0.00696222	0	0	0	0	0	0.00529953	0.0102159	0	0	0	0.00248414	0	0	0.00374002
S500_30_bin_39	d__Bacteria;p__Chloroflexota;c__Anaerolineae;o__Promineofilales;f__UBA4811;g__;s__	0	0	0	0	0	0	0	0.00172754	0	0.0152493	0.0147515	0.00713041	0.00553503	0.00264027	0.00148134	0.00130817	0.000548015	0.000660408	0	0.00146837	0.000878989	0.00103587	0	0	0	0	0	0	0	0.00776167	0.00649391	0.00604236	0	0.0021912	0.0129013	0.0296541	0.0270224	0.00107893	0.0178664	0.0121133	0	0.00120782	0.0135389	0	0.00504151	0.0107019	0.0132221	0	0	0.00483244	0.0032125	0	0	0.0274146
P17_bin_54	d__Archaea;p__Thermoplasmatota;c__E2;o__DHVEG-1;f__DHVEG-1;g__JAFGDG01;s__	0	0	0	0	0	0	0	0	0	0.00166938	0.00329306	0.00373874	0.00549234	0.00506756	0.0119266	0.00581446	0.00859555	0.00500267	0.00512544	0.00404071	0.00558461	0.00742855	0.0040098	0.00554842	0.0296617	0.00696641	0.00398334	0.0169465	0	0.00140606	0.00227061	0.00266226	0	0	0.00234226	0.00275289	0.00515458	0.00110948	0.00318847	0.00485878	0	0	0.00301501	0	0	0.00778843	0.00554424	0	0	0.00112451	0.0030819	0	0	0.0030826
P7_bin_13	d__Bacteria;p__Pseudomonadota;c__Alphaproteobacteria;o__Kiloniellales;f__J153;g__JACZVL01;s__	0	0	0.00498261	0.016223	0.00542934	0.00166653	0.00253005	0	0.0270324	0.00321136	0.00376474	0.00349512	0.00545473	0.00377263	0.0272517	0.0012475	0	0	0.00108106	0	0.000667623	0	0	0	0	0	0	0	0.0290237	0.000990165	0.000936524	0.000877339	0.048621	0.00177666	0.00137593	0.00278202	0.00108562	0.00135508	0.000951572	0.00113779	0.0405931	0.00782003	0.00165071	0.0369684	0.00173607	0.000790635	0	0.0245097	0.0490269	0.0010946	0.000949394	0.0281006	0.00232205	0.000642033
P20_bin_50	d__Bacteria;p__Patescibacteria;c__Microgenomatia;o__GWA2-44-7;f__UBA8517;g__;s__	0	0	0	0	0	0	0	0.00241315	0	0.0102094	0.0261553	0.0198373	0.00537622	0.00215781	0.00758426	0.00171043	0.00772958	0.0184333	0.0248135	0.0321083	0.0246207	0.00969231	0.00506016	0.0149195	0.0201684	0.0162883	0.00474721	0.0614695	0	0.00556668	0.0181425	0.0233778	0	0.00133431	0.0128425	0.0324303	0.0223205	0.0024906	0.0113383	0.0202666	0	0.00538377	0.0323503	0	0.00390351	0.02222	0.0210619	0	0	0.00668812	0.0118119	0	0	0.0124102
P14_bin_56	d__Archaea;p__Aenigmatarchaeota;c__Aenigmatarchaeia;o__CG10238-14;f__CG10238-14;g__;s__	0	0	0	0	0	0	0	0.00110836	0	0.00177674	0.0103431	0.0102815	0.00537603	0.00974235	0.0325326	0.0120032	0.00976487	0.010718	0.0139816	0.00735544	0.00807468	0.0408201	0.00406374	0.00971763	0.00550426	0.00476736	0.004151	0.00300146	0	0.00105812	0.00446757	0.00635311	0	0	0.00281281	0.0131291	0.0200149	0.000776871	0.00943306	0.0100693	0	0	0.00303002	0	0	0.0120837	0.0143168	0	0	0	0.00306352	0	0	0.005742
S500_10_bin_4	d__Bacteria;p__Planctomycetota;c__Brocadiia;o__Brocadiales;f__Scalinduaceae;g__Scalindua_A;s__Scalindua_A sediminis	0	0	0.0484007	0.113376	0.124191	0.0396129	0.0673308	0.00873076	0.255411	0.030106	0.0163322	0.0157431	0.00536549	0.00520242	0.00323294	0.00695163	0.00225213	0.00246305	0.00611818	0.00199429	0.00240546	0.00272648	0.0024853	0	0.0016382	0.00197349	0.00232583	0	0.224506	0.0404339	0.0249347	0.0309888	0.47003	0.152274	0.0290685	0.060668	0.0296882	0.144479	0.0261821	0.0426269	0.298388	0.0908625	0.0433257	0.400966	0.0920108	0.0239186	0.0292278	0.240278	0.28273	0.0434778	0.0205332	0.322601	0.198257	0.0258061
P15_bin_17	d__Bacteria;p__Zixibacteria;c__MSB-5A5;o__MSB-5A5;f__SM1-73;g__SM23-73-3;s__	0	0	0	0	0	0	0	0	0	0.00135854	0.00515876	0.00749819	0.00535285	0.00248653	0.00387894	0.0022288	0.00732372	0.0101078	0.00511655	0.00560677	0.0132072	0.00512916	0.0192469	0.00800032	0.0157313	0.021323	0.00393165	0.00412837	0	0.000942958	0.00119962	0.00164778	0	0	0.000921773	0.00117362	0.00147423	0	0.00115311	0.00112661	0	0	0.0010118	0	0	0.0011423	0.00173603	0	0	0	0.000993421	0	0	0.00137949
P8_bin_46	d__Bacteria;p__Latescibacterota;c__4484-107;o__4484-107;f__4484-107;g__;s__	0	0	0	0	0	0	0	0	0	0.00244112	0.00371952	0.00479831	0.00535158	0.00609653	0.00487172	0.00956232	0.0018877	0.00348597	0.00227472	0.00587942	0.0036545	0.00399598	0.00256965	0.00240974	0	0.00285695	0	0	0	0.00171699	0.00211407	0.00225285	0	0.000644247	0.00344803	0.00487276	0.0064044	0.00107335	0.00436463	0.00429325	0	0	0.000978066	0	0.000838401	0.00437955	0.00473043	0	0	0.00176482	0.00401383	0	0.000833395	0.00381574
S100_30_bin_39	d__Bacteria;p__Omnitrophota;c__Koll11;o__JAFGHF01;f__JAFGHF01;g__;s__	0	0	0	0	0	0	0	0.00202057	0	0.00886909	0.0119546	0.00783567	0.00534309	0.00384135	0.00984942	0.00458797	0.00735577	0.00423763	0.00257463	0.000846885	0.00185229	0.00374989	0	0.00265945	0.00376017	0	0.000747539	0	0.00388367	0.0127553	0.0168041	0.0198659	0	0.00559924	0.00975713	0.00893404	0.0251087	0.0118053	0.0251871	0.0180389	0	0.00414671	0.00830801	0	0.00740757	0.0432121	0.0263471	0	0.00187436	0.00704113	0.0144572	0	0.00576831	0.024759
N300_10_bin_21	d__Bacteria;p__Pseudomonadota;c__Alphaproteobacteria;o__Rhizobiales;f__Hyphomicrobiaceae;g__JAGRKR01;s__	0	0	0.00445891	0	0.00190368	0.00295147	0.000910349	0.00254818	0.00344361	0.0125206	0.00642674	0.00980996	0.00532568	0.00755418	0.004892	0.00200105	0.00153119	0.00146775	0.00173865	0.00107008	0.000778273	0.000751951	0	0	0	0	0	0	0.00423283	0.0144732	0.0118731	0.011374	0.00291341	0.00667435	0.00992933	0.0118437	0.0183397	0.0101198	0.0118616	0.012232	0.00398765	0.0107044	0.0227975	0.00265945	0.00958132	0.0106449	0.0132739	0.00477308	0.00400541	0.0122423	0.0165783	0.00355865	0.0104772	0.0117039
P3_bin_62	d__Bacteria;p__UBP18;c__UBA7526;o__UBA7526;f__UBA7526;g__DRGV01;s__	0	0	0	0	0	0	0	0	0	0.00498572	0.0203301	0.00967014	0.00527609	0.00313647	0.00722808	0.00538117	0.0114286	0.022423	0.0133524	0.0283031	0.00844664	0.0113635	0.0255338	0.0122351	0.00891054	0.00993379	0.0197537	0.018681	0	0	0.0051908	0.00130283	0	0	0.00179487	0.00156004	0.00268608	0	0.00429539	0.00306938	0	0	0.00164231	0	0	0.00161181	0.00849589	0	0	0	0.00121325	0	0	0.00168973
S500_30_bin_1	d__Bacteria;p__Spirochaetota;c__Spirochaetia;o__SZUA-6;f__Fen-1364;g__;s__	0	0	0	0	0.00102092	0	0	0.00214151	0	0.0119268	0.0175417	0.0160577	0.00527069	0.00179283	0.00477492	0.00101314	0.00174566	0.00140999	0.00147413	0.00149919	0.00131108	0.00140658	0.00122932	0.00112548	0.00116871	0.00087316	0	0	0.00177483	0.0244512	0.0335097	0.0321021	0	0.0187486	0.0195782	0.0251014	0.0240376	0.02419	0.0238229	0.023794	0	0.00639054	0.0169462	0	0.0142864	0.0233907	0.0261123	0	0.000696781	0.0277044	0.0218692	0	0.0266851	0.0249733
P14_bin_83	d__Bacteria;p__Chloroflexota;c__Dehalococcoidia;o__Dehalococcoidales;f__E44-bin88;g__E44-bin88;s__	0	0	0	0	0	0	0	0	0	0	0	0	0.00525428	0.0165984	0.00839876	0.420253	0.085851	0.0166243	0.0201792	0.0397016	0.0213653	0.0248755	0.0264625	0.00843278	0.0141967	0.0121757	0.0105341	0.00108732	0	0	0	0	0	0	0	0	0	0	0	0	0	0	0	0	0	0	0.00145428	0	0	0	0	0	0	0
P_10_bin_78	d__Archaea;p__Halobacteriota;c__Methanosarcinia;o__Methanosarcinales;f__Methanoperedenaceae;g__Methanoperedens_A;s__	0	0	0.00807716	0.08857	0.204832	0.0624339	0.0100198	0.00569413	0.0118456	0.00521555	0.00274403	0.00654314	0.00520049	0.0029313	0.00492763	0.0112856	0.000472123	0.00281451	0.00533624	0.000825711	0.00380831	0.0127497	0.0034487	0.000748747	0	0	0	0	0.00594355	0	0	0	0	0	0	0	0	0	0	0.00342254	0.00408387	0.00163808	0	0	0	0	0	0	0	0	0	0	0	0
E200_20_bin_34	d__Bacteria;p__Pseudomonadota;c__Alphaproteobacteria;o__Rhizobiales;f__Hyphomicrobiaceae;g__JAJRRE01;s__	0	0	0.00520043	0.00154169	0.00226565	0.00298977	0.00099691	0.00258503	0.0031594	0.0125045	0.00611162	0.0100435	0.00515866	0.00663027	0.005136	0.00190538	0.00145852	0.00125214	0.00136586	0.000628722	0.000407413	0.000394687	0	0	0	0	0	0	0.00441086	0.0194882	0.0124501	0.0111073	0.00277863	0.00655329	0.0103181	0.0116521	0.0122831	0.0104083	0.0114885	0.0120113	0.0038197	0.0115744	0.0253237	0.00243079	0.00990876	0.011065	0.0130546	0.00457288	0.00417341	0.0120167	0.0179987	0.00335209	0.0107806	0.0115307
S100_40_bin_17	d__Bacteria;p__Zixibacteria;c__MSB-5A5;o__MSB-5A5;f__SM23-73-2;g__;s__	0	0	0	0	0	0	0	0	0	0.00283106	0.00863837	0.008018	0.00515197	0.00328751	0.00320151	0.00233111	0.00292196	0.0035527	0.00226143	0	0.00282084	0.00180087	0.00238342	0	0	0	0	0	0.0027237	0.00607646	0.0212723	0.0106012	0	0.00365513	0.0118804	0.00856737	0.00176355	0.00819333	0.00332842	0.0023912	0	0.000579299	0.00447637	0	0.00903622	0.0181205	0.0276094	0	0	0.00955954	0.00531193	0	0.00411004	0.00370324
N500_20_bin_24	d__Bacteria;p__Planctomycetota;c__Phycisphaerae;o__Sedimentisphaerales;f__Anaerohalosphaeraceae;g__;s__	0	0	0	0	0.00346748	0	0.00171754	0.00303455	0.000736259	0.0153451	0.0123215	0.00847569	0.00510456	0.00349411	0.0045702	0.00311278	0.00456442	0.00483349	0.00443553	0.00384972	0.00477869	0.00434098	0.0050178	0.00390735	0.00465651	0.0043688	0.00334458	0.00589381	0.0119538	0.024263	0.0173921	0.0132157	0.00342154	0.0249008	0.0158383	0.0130244	0.0140108	0.0266063	0.0173526	0.0148997	0.00202396	0.0210173	0.0158433	0.00325906	0.0298252	0.0177854	0.0167087	0.00101735	0.00968474	0.0310637	0.0136509	0.00142022	0.0244394	0.015206
S500_20_bin_22	d__Bacteria;p__Gemmatimonadota;c__Gemmatimonadetes;o__Gemmatimonadales;f__GWC2-71-9;g__B3T1B10;s__	0	0	0.00739918	0.00794556	0.0111361	0.00477649	0.00401245	0.00359935	0.0252606	0.0412572	0.022008	0.0121685	0.00504019	0.0035132	0.00281313	0.00215216	0	0.00231801	0.00252547	0	0.00219048	0.00187382	0	0	0	0	0	0	0.0490504	0.0321602	0.0219147	0.0225877	0.0359409	0.0278863	0.0198772	0.0219829	0.0213861	0.0398068	0.0245325	0.025997	0.0318134	0.0338659	0.0245568	0.0309717	0.0310342	0.0198589	0.0194962	0.027381	0.0530152	0.0339675	0.0187736	0.0265365	0.0613155	0.0213062
P13_bin_4	d__Bacteria;p__Planctomycetota;c__Brocadiia;o__SM23-32;f__SM23-32;g__;s__	0	0	0	0	0	0	0	0	0	0	0.00182429	0.00220957	0.00503525	0.0054168	0.00492018	0.00428753	0.00591686	0.00503061	0.00550011	0.00468407	0.0170611	0.00326995	0.00328549	0.00524543	0.00323025	0.00262054	0.00185481	0	0	0	0	0	0	0	0	0	0	0	0	0	0	0	0	0	0	0	0	0	0	0	0	0	0	0
P3_bin_82	d__Bacteria;p__Bacteroidota;c__Bacteroidia;o__Bacteroidales;f__SM23-62;g__SM23-62;s__	0	0	0	0.00255268	0.00156307	0	0	0.00114416	0	0.00726985	0.0165844	0.00991865	0.00501707	0.00182471	0.00407786	0.00122783	0.00425267	0.00377185	0.00394856	0.0037068	0.00446206	0.00409719	0.00426098	0.00390108	0.00595284	0.00530104	0.00563813	0.00421748	0.00519067	0.00517737	0.00306293	0.00250141	0.00283141	0.00688101	0.00478822	0.00297975	0.00202716	0.00465398	0.00381029	0.00255057	0.00248955	0.00601116	0.00568019	0.00480138	0.00462214	0.00358595	0.00395514	0.000690014	0.00409515	0.00529814	0.0062462	0.00110397	0.00491327	0.0029455
N100_40_bin_36	d__Bacteria;p__Patescibacteria;c__Microgenomatia;o__GWA2-44-7;f__UBA8517;g__JAHJHG01;s__	0	0	0	0	0	0	0	0	0	0.00734937	0.00653216	0.0139063	0.00500399	0.00225479	0.00424883	0.00137116	0.00267018	0.00210439	0.00239373	0.0031392	0.00496506	0	0	0	0	0	0	0	0	0.00391365	0.0160296	0.0136114	0	0	0.0062291	0.0463452	0.0553452	0	0.0356926	0.0377281	0	0.00166062	0.0286593	0	0.00185392	0.0185493	0.0322312	0	0	0.00255216	0.00442876	0	0	0.0424686
P4_bin_15	d__Bacteria;p__Acidobacteriota;c__Vicinamibacteria;o__Bin61;f__SMYC01;g__;s__	0	0	0	0	0.00101929	0	0	0	0	0.009599	0.0125569	0.0133524	0.00498901	0.00226461	0.00266806	0.0012782	0.00134488	0.0011098	0.000912045	0.00156077	0.000707869	0.00154216	0.00133138	0.00108154	0.000707762	0.00146991	0	0	0	0.00316629	0.00229937	0.0034566	0	0.00185034	0.00298453	0.00447582	0.00569653	0.00286883	0.00408058	0.00418061	0	0.00566174	0.00760508	0	0.00309392	0.00655673	0.0072459	0	0.00064247	0.00309153	0.00394567	0	0.00349978	0.00343465
E200_40_bin_23	d__Bacteria;p__Pseudomonadota;c__Alphaproteobacteria;o__Rhizobiales;f__Hyphomicrobiaceae;g__;s__	0	0	0.00523419	0.00114062	0.00191504	0.0031332	0.00106829	0.00253542	0.00423096	0.0125109	0.00625455	0.00945863	0.00498421	0.00675029	0.00459265	0.00182346	0.00142016	0.00128074	0.00158714	0.000891758	0.000665646	0.000605757	0	0	0	0	0	0	0.00479363	0.0148346	0.0124291	0.0161048	0.0037141	0.00684668	0.0101144	0.0117024	0.0124215	0.0101378	0.0116125	0.0117473	0.00475407	0.0112871	0.023075	0.00329336	0.00966492	0.0104056	0.013005	0.00549986	0.00496711	0.0121575	0.0169509	0.004267	0.0105143	0.011498
P19_bin_6	d__Bacteria;p__Patescibacteria;c__Paceibacteria;o__Paceibacterales;f__PETJ01;g__PETJ01;s__	0	0	0	0	0	0	0	0	0	0	0.000787024	0.00328445	0.00496861	0.00424458	0.0223187	0.0196306	0.0422407	0.0484075	0.0759988	0.00991164	0.0271758	0.0182266	0.00189225	0.104802	0.0203046	0.0294853	0.176063	0.0113506	0	0	0.00117721	0.00234107	0	0	0	0.000840099	0.00500081	0	0.00190551	0.00331684	0	0	0	0	0	0.00110437	0.00237704	0	0	0	0.000754073	0	0	0.00169543
P16_bin_16	d__Bacteria;p__Planctomycetota;c__Phycisphaerae;o__UBA1845;f__UBA1845;g__GCA-020344555;s__	0	0	0	0	0	0	0	0	0	0.00318398	0.00450585	0.00354713	0.00494009	0.00560189	0.00447336	0.00580837	0.00645876	0.0120565	0.00513077	0.00339133	0.00619324	0.00737202	0.00657736	0.0151797	0.00454182	0.00517036	0.00479373	0.00415048	0	0.00243735	0.00323881	0.00415335	0	0	0.00296179	0.00390751	0.00366666	0	0.00290612	0.00358118	0	0	0	0	0	0.00181423	0.00295882	0	0	0	0.00253893	0	0	0.00451783
N300_20_bin_18	d__Bacteria;p__Omnitrophota;c__Koll11;o__JAFGHF01;f__JAFGHF01;g__;s__	0	0	0	0	0	0	0	0.00119366	0	0.00543917	0.00685059	0.00535156	0.00491378	0.00360571	0.0114912	0.00434726	0.0090951	0.00395939	0.00202067	0	0.00183897	0.0032519	0	0.00324716	0.00326928	0	0.000752856	0	0.00184214	0.00808588	0.0114176	0.0103413	0	0.00415642	0.00820397	0.00638494	0.0153774	0.0383027	0.0175361	0.0129587	0	0.0025497	0.00492169	0	0.00562827	0.0192696	0.0159325	0	0	0.00627064	0.00966271	0	0.011283	0.0151917
N100_20_bin_28	d__Bacteria;p__Spirochaetota;c__Spirochaetia;o__SZUA-6;f__DRHE01;g__;s__	0	0	0	0	0.00164728	0	0	0.00224792	0	0.0140295	0.0161477	0.0135133	0.00490903	0.00202034	0.00407405	0.00131957	0.00239571	0.00227589	0.00243259	0.00297064	0.00222366	0.00234433	0.00195684	0.00183019	0.00177608	0.00149906	0	0	0.00342459	0.021892	0.0233925	0.0223402	0.00187424	0.0233367	0.0187176	0.0189974	0.0179104	0.021282	0.0180685	0.0179282	0.0014988	0.00931258	0.0167103	0	0.0157014	0.0187708	0.018992	0	0.00241604	0.0263054	0.0176096	0	0.0246871	0.0169261
P12_bin_48	d__Bacteria;p__Latescibacterota;c__4484-107;o__4484-107;f__4484-107;g__;s__	0	0	0	0	0	0	0	0	0	0.00402826	0.00605507	0.00527116	0.00490035	0.00445692	0.00489661	0.00397887	0.00375816	0.00533416	0.00377738	0.0134807	0.00494895	0.00463979	0.00413173	0.00327432	0.00189668	0.00329425	0.00145889	0	0	0.00285549	0.00323924	0.00364435	0	0.00128574	0.00275789	0.00386909	0.00556084	0.00217002	0.00480434	0.00459868	0	0.00128803	0.00227664	0	0.00301077	0.00387084	0.00453177	0	0	0.00316386	0.00372402	0	0.00207027	0.0038822
P20_bin_51	d__Bacteria;p__Planctomycetota;c__Phycisphaerae;o__JAACET01;f__JAACET01;g__JAACET01;s__	0	0	0	0	0	0	0	0	0	0.00289588	0.00480013	0.00522528	0.00488087	0.00511364	0.00564	0.00559617	0.00424805	0.00715398	0.003816	0.00396056	0.00628693	0.00876969	0.00460331	0.00343939	0.00260769	0.00457487	0.00442766	0.0291005	0.000967174	0.00242948	0.00195353	0.0023056	0	0.00196393	0.00250098	0.00331416	0.00332465	0.00165975	0.00227025	0.00254141	0	0.0013854	0.00199691	0	0.00199238	0.00290382	0.00287318	0	0.000819952	0.00225992	0.00276612	0	0.00145775	0.00214305
P20_bin_33	d__Archaea;p__Asgardarchaeota;c__Thorarchaeia;o__Thorarchaeales;f__Thorarchaeaceae;g__WTCK01;s__	0	0	0	0	0	0	0	0	0	0	0.00331725	0.00537558	0.00485381	0.00587389	0.00601035	0.00587846	0.00552899	0.00950738	0.00683599	0.0181813	0.00698974	0.00737432	0.021981	0.0339029	0.0260329	0.0777661	0.0764078	0.163582	0	0	0.000823389	0.000984068	0	0	0	0.00212753	0.0018672	0	0.0021002	0.00216055	0	0	0	0	0	0.00131258	0.00307263	0	0	0	0.000761092	0	0	0.000842888
P20_bin_71	d__Archaea;p__Thermoproteota;c__Bathyarchaeia;o__RBG-16-48-13;f__GCA-020355125;g__;s__	0	0	0	0	0.00138979	0	0	0.0033949	0	0.0139178	0.0130709	0.00776944	0.00484467	0.00349677	0.00504547	0.00373639	0.007855	0.00739261	0.0071271	0.00996772	0.00789667	0.0163999	0.00773735	0.0155657	0.00979904	0.0187404	0.0146856	0.0385465	0.00657137	0.0172338	0.0101687	0.0100787	0	0.0122363	0.0195517	0.00915555	0.00904396	0.013222	0.0128963	0.00950144	0	0.0131491	0.0265715	0	0.013885	0.0161337	0.0130358	0	0.00296604	0.0151676	0.0206642	0	0.01339	0.0145328
S300_40_bin_17	d__Bacteria;p__RBG-13-66-14;c__B26-G2;o__WVWN01;f__WVWN01;g__WVWN01;s__	0	0	0	0	0.000911889	0	0	0	0	0.00438285	0.00683844	0.00501189	0.00478302	0.00214333	0.0029173	0.00166947	0.000811208	0.00104497	0.000602484	0	0.00189487	0.00127286	0.00329031	0.00143336	0	0.000848643	0	0	0	0.00265737	0.00173979	0.0030771	0	0.00187877	0.00173339	0.00304007	0.00421537	0.00243103	0.00413296	0.00251154	0	0.00257509	0.00261389	0	0.0016694	0.00498877	0.00398151	0	0	0.00323592	0.011118	0	0.00456085	0.00369279
P20_bin_67	d__Archaea;p__Thermoproteota;c__Bathyarchaeia;o__RBG-16-48-13;f__GCA-020355125;g__;s__	0	0	0	0	0	0	0	0.00105262	0	0.00519725	0.00555649	0.00804151	0.00477256	0.00377382	0.00618134	0.00356646	0.00643726	0.00698816	0.00528129	0.00646566	0.00937489	0.013729	0.00527455	0.00472538	0.00448385	0.0123908	0.00891537	0.031115	0	0.00299096	0.00177681	0.00270522	0	0.00192855	0.00311539	0.00355841	0.0040984	0.00333132	0.00333704	0.00271694	0	0.00160387	0.00614859	0	0.00324326	0.00345972	0.00428628	0	0	0.00322447	0.00279459	0	0.00232983	0.00269335
P2_bin_25	d__Bacteria;p__RBG-13-66-14;c__B26-G2;o__WVWN01;f__WVWN01;g__WVWN01;s__	0	0	0	0	0	0	0	0	0	0.0177865	0.0142711	0.0043351	0.00472527	0.00207054	0.00288395	0.00145827	0.000707971	0.00124525	0.000653039	0	0.00189698	0.00135882	0.00383972	0.00172383	0	0.000935089	0	0	0	0.0019948	0.000862828	0.0015963	0	0.00155972	0.000860948	0.0015394	0.00257715	0.00162876	0.00203608	0.00183156	0	0.00496781	0.00421057	0	0.00107901	0.00242522	0.00286239	0	0	0.00189737	0.00331027	0	0.00329613	0.00167877
P17_bin_25	d__Bacteria;p__Pseudomonadota;c__Alphaproteobacteria;o__Rhizobiales;f__Methyloligellaceae;g__Methyloceanibacter;s__	0	0	0	0	0	0	0	0	0	0.00435349	0.00352884	0.0060282	0.00471313	0.0130179	0.00539339	0.00217336	0.00381214	0.0180873	0.0172751	0.0165365	0.0248774	0.0220865	0.0294067	0.0472253	0.129019	0.0989673	0.0250098	0.00392728	0.00101399	0.00529323	0.00423987	0.00455795	0.000607348	0.00228015	0.00420932	0.00418565	0.00503317	0.00361212	0.00424396	0.0041453	0.00068166	0.00232967	0.00484767	0.00058038	0.00313024	0.00304627	0.00579188	0.000510248	0.000802508	0.00524473	0.0053286	0	0.00302821	0.0044661
P7_bin_84	d__Archaea;p__Aenigmatarchaeota;c__Aenigmatarchaeia;o__QMZP01;f__QMZT01;g__CS3-C152;s__CS3-C152 sp023128965	0	0	0	0	0	0	0	0	0	0	0.00323648	0.00862389	0.00471239	0.0017478	0.0166087	0.00201535	0.00370735	0.00210061	0.00346299	0.00249968	0.00294377	0.00372069	0	0.0041253	0.000987221	0	0	0	0	0	0	0.00161831	0	0	0	0.0147104	0.00258153	0	0	0.00108725	0	0	0	0	0	0	0.00143761	0	0	0	0.001113	0	0	0
P3_bin_22	d__Bacteria;p__Desulfobacterota;c__Desulfobacteria;o__Desulfobacterales;f__JAHEIW01;g__JAHEIW01;s__	0	0	0	0.00174308	0.00499265	0.00071131	0.00190566	0.00416777	0.00253189	0.0416426	0.0442193	0.0153162	0.00470617	0.00268234	0.00437154	0.00185654	0.00267744	0.00250077	0.00291822	0.00531739	0.00266236	0.00352262	0.002612	0.00196866	0.00145367	0.00139174	0.00102748	0.00100378	0.00768863	0.022627	0.0122243	0.010687	0.0044987	0.0217421	0.0212504	0.0118716	0.0107084	0.0223422	0.0130603	0.0115317	0.00471972	0.0258017	0.0268266	0.00509996	0.0230448	0.0142303	0.0158479	0.000830056	0.00771579	0.0267079	0.0155187	0.00229494	0.0257858	0.0131375
P17_bin_26	d__Bacteria;p__Omnitrophota;c__Koll11;o__JAFGHF01;f__JAFGHF01;g__JAHIIS01;s__	0	0	0	0	0	0	0	0.0019305	0	0.00656347	0.00747163	0.00749385	0.00467161	0.00151681	0.0110873	0.00169929	0.0218383	0.0233012	0.0250616	0.00830017	0.00700616	0.00565736	0.0015153	0.00694068	0.0886722	0	0.00574079	0.00110954	0	0.00343531	0.015443	0.0113855	0	0.00169424	0.00659535	0.00915148	0.00973879	0.00541943	0.010123	0.0098222	0	0.00190652	0.00602234	0	0.00169257	0.00873796	0.0146749	0	0	0.00223648	0.0040603	0	0.00233327	0.00809933
N100_30_bin_49	d__Bacteria;p__Chloroflexota;c__Anaerolineae;o__4572-78;f__NAK82;g__;s__	0	0	0	0	0.00398456	0	0	0.00229953	0	0.0135776	0.0135949	0.00784719	0.00464892	0.00390571	0.00187227	0.00112827	0.00149794	0.00337051	0.00174802	0.0020909	0.00169221	0.00203639	0.00376528	0.0042247	0.00182278	0.00144293	0.00165615	0.00219052	0.00735299	0.0217747	0.00891741	0.0148102	0	0.0109451	0.0444265	0.0131937	0.0155372	0.00707472	0.028007	0.0117764	0	0.0101191	0.0227388	0	0.00950949	0.0207777	0.0241646	0	0.00351256	0.0103383	0.0280938	0	0.011576	0.0261481
P16_bin_2	d__Bacteria;p__Gemmatimonadota;c__Glassbacteria;o__GWA2-58-10;f__GWA2-58-10;g__;s__	0	0	0	0	0	0	0	0	0	0.00475893	0.00470071	0.00543155	0.00464573	0.00609066	0.00534047	0.00475599	0.00631197	0.0066536	0.00239091	0.00336784	0.0071052	0.00827088	0.0040245	0.0159599	0.0017673	0.00360238	0.000764961	0	0.00105315	0.00691484	0.00451295	0.00466285	0	0.00247448	0.00610729	0.00569303	0.00322571	0.00144571	0.00504701	0.00414245	0	0.00317686	0.00530064	0	0.00367312	0.00403422	0.00350954	0	0	0.00233218	0.00574461	0	0.00208792	0.00683143
P17_bin_22	d__Bacteria;p__Zixibacteria;c__MSB-5A5;o__MSB-5A5;f__SM1-73;g__SM23-73-3;s__	0	0	0	0	0	0	0	0	0	0.00117718	0.00449066	0.00667877	0.00461806	0.0020351	0.00328258	0.00171006	0.00588914	0.0105691	0.00406986	0.00407455	0.0102629	0.00365369	0.0150975	0.00952702	0.0478541	0.0243388	0.00377181	0.00431697	0	0.000860641	0.00110969	0.00144514	0	0	0.000742425	0.00102481	0.0012041	0	0.000902366	0.000930083	0	0	0.000737127	0	0	0.000988525	0.00161155	0	0	0	0.000818058	0	0	0.00112432
P15_bin_8	d__Bacteria;p__Desulfobacterota_F;c__G020345765;o__G020345765;f__G020345765;g__G020345765;s__	0	0	0	0	0	0	0	0	0	0.00212054	0.00278051	0.00390565	0.00461107	0.00304373	0.00574389	0.00487425	0.00733711	0.0128578	0.0320711	0.0374673	0.0149326	0.0266187	0.0426546	0.0257928	0.00988763	0.0301839	0.0258889	0.00881554	0	0.00269975	0.00236206	0.00245578	0	0.00391967	0.00235273	0.00287142	0.00223474	0.00280381	0.00323254	0.00282549	0	0	0.00162551	0	0.00332587	0.00130125	0.00323638	0	0	0.00460349	0.00143708	0	0.00211585	0.00162114
P19_bin_57	d__Archaea;p__Thermoproteota;c__Bathyarchaeia;o__B26-1;f__BA1;g__BIN-L-1;s__	0	0	0	0	0	0	0	0.00154478	0	0.00335953	0.0048197	0.00561231	0.00458807	0.00452823	0.00776662	0.0456748	0.0182269	0.0109749	0.00642323	0.0124154	0.00629929	0.00937617	0.0250276	0.0126483	0.00526977	0.0169444	0.0508758	0.0236812	0.00110715	0.00435813	0.00232008	0.00377975	0	0.00235573	0.00508202	0.00445855	0.00460971	0.00348334	0.00402128	0.00418274	0	0.00208844	0.00658633	0	0.00189835	0.00597257	0.0075932	0	0.000516553	0.00243973	0.00748852	0	0.0031454	0.00421787
N300_40_bin_3	d__Bacteria;p__Desulfobacterota;c__Desulfobacteria;o__Desulfobacterales;f__ETH-SRB1;g__;s__	0	0	0	0	0.00635174	0	0.00318066	0.0162024	0	0.0112333	0.00878155	0.00653462	0.00458161	0.00295288	0.00387793	0.00149034	0.00238288	0.00211272	0.0021054	0.002996	0.00224575	0.00715581	0.00353957	0.00156256	0.00121228	0.00156198	0.00089605	0	0.00827953	0.0180883	0.0184407	0.0152571	0.00741102	0.02544	0.0172684	0.0149807	0.0138591	0.0290279	0.0145894	0.0762208	0.00448647	0.0152338	0.0179621	0.00798193	0.0221362	0.0165403	0.0187895	0	0.0080918	0.0229216	0.0126683	0	0.0252397	0.0150548
P10_bin_10	d__Bacteria;p__Desulfobacterota_F;c__G020345765;o__G020345765;f__G020345765;g__G020345765;s__	0	0	0	0	0	0	0	0	0	0.00219885	0.00276569	0.00385521	0.00456546	0.00338578	0.0060058	0.00378123	0.00624436	0.0137342	0.0214841	0.0216617	0.0108001	0.00879025	0.0116442	0.00860183	0.00503906	0.00958002	0.00729871	0.00275555	0.000625694	0.00287744	0.00233838	0.00243721	0	0.00448681	0.00258175	0.00305813	0.00223343	0.00333569	0.0035482	0.00294102	0	0.000532127	0.00185832	0	0.00385728	0.00137055	0.00344909	0	0	0.00556688	0.00154057	0	0.00244832	0.00165219
P19_bin_59	d__Bacteria;p__WOR-3;c__WOR-3;o__B3-TA06;f__B3-TA06;g__B3-TA06;s__B3-TA06 sp004375895	0	0	0	0	0	0	0	0	0	0	0	0.00523433	0.00456209	0.00275623	0.00217308	0.00303846	0.00629974	0.0108987	0.000514983	0.121882	0.0331312	0.013752	0.0638471	0.00475584	0.19784	0.204217	0.173141	0.00108568	0	0	0	0	0	0	0	0	0	0	0	0	0	0	0	0	0	0	0	0	0	0	0	0	0	0
N500_30_bin_19	d__Bacteria;p__Planctomycetota;c__Phycisphaerae;o__Sedimentisphaerales;f__SG8-4;g__;s__	0	0	0	0	0.00217699	0	0	0	0	0.00891103	0.00719744	0.00597733	0.00456059	0	0	0	0	0	0	0	0	0	0	0	0	0	0	0	0.00426987	0.0082267	0.0129048	0.00776758	0	0.00680574	0.00593034	0.00578403	0.00665726	0.00870558	0.00791937	0.00741197	0	0.0152886	0.0470796	0.00250882	0.0111878	0.00650988	0.00561094	0	0.00451285	0.0113198	0.00576342	0	0.00851909	0.00745754
P19_bin_84	d__Bacteria;p__Bacteroidota;c__Bacteroidia;o__Bacteroidales;f__SM23-62;g__SM23-62;s__	0	0	0	0.00127127	0	0	0	0	0	0.00340902	0.00608562	0.00668405	0.00453925	0.00177402	0.00375319	0.0011933	0.00394732	0.0038813	0.00402725	0.0040902	0.00503073	0.0048292	0.00650526	0.00533597	0.00840685	0.00952368	0.0170662	0.0100065	0.00242432	0.00231818	0.00141933	0.0010743	0.00137186	0.00315086	0.00202218	0.00137572	0.00108592	0.00204067	0.00179402	0.00129561	0.00119805	0.00271016	0.00267761	0.0022691	0.00208256	0.00160172	0.00211652	0	0.00199535	0.00237281	0.00320236	0.000536684	0.00228581	0.00130528
S300_30_bin_60	d__Bacteria;p__WOR-3;c__WOR-3;o__SM23-42;f__SM23-42;g__DG-78;s__	0	0	0	0	0	0	0	0.0015506	0	0.0270353	0.0152959	0.0108873	0.00452577	0.00202092	0.00229885	0.000692489	0	0	0	0	0	0	0	0	0	0	0	0	0.000894141	0.0137507	0.00316076	0.00775963	0	0	0.0245624	0.00133502	0.0041451	0.00513034	0.00494659	0.0041402	0	0.000829962	0.00816478	0	0.0227825	0.0231814	0.0120434	0	0	0.0445305	0.0176741	0	0.00253377	0.004305
P19_bin_51	d__Bacteria;p__Planctomycetota;c__Phycisphaerae;o__SM23-33;f__SM23-33;g__HyVt-337;s__	0	0	0	0	0	0	0	0	0	0.00104263	0.00117677	0.00202326	0.00452301	0.00197959	0.00603844	0.00177443	0.0048549	0.0049581	0.00399987	0.0178636	0.0051471	0.00392183	0.0129571	0.00248721	0.00745918	0.00766037	0.0318792	0	0.00162772	0.00080364	0.00110865	0.000938391	0	0.00197307	0.00118037	0.00154556	0.00095596	0.00241983	0.00121591	0.0016321	0	0.00185275	0.00106772	0	0.00123916	0.000629909	0.00181383	0	0.0018048	0.00079933	0	0	0.00228159	0.000844155
P12_bin_87	d__Bacteria;p__Planctomycetota;c__DG-23;o__SLPQ01;f__;g__;s__	0	0	0	0	0	0	0	0	0	0	0.00260243	0.0028943	0.00450563	0.00294974	0.00282179	0.00241872	0.00207548	0.00521097	0.00140415	0.0120313	0.00238813	0.0026292	0.00126276	0.00308203	0.00121369	0.000678659	0.000659803	0	0	0	0	0	0	0	0	0	0.000911912	0	0	0	0	0	0	0	0	0	0	0	0	0	0	0	0	0
P10_bin_84	d__Bacteria;p__Planctomycetota;c__DG-23;o__SLPQ01;f__;g__;s__	0	0	0	0	0	0	0	0	0	0	0.00108199	0.00202817	0.00450195	0.00647976	0.00324267	0.00516929	0.00201718	0.0211965	0.00383445	0.00401641	0.00531772	0.00297033	0.0017456	0.00575616	0.000598025	0.000616146	0.00150086	0	0	0	0	0	0	0	0	0	0.000730908	0	0	0	0	0	0	0	0	0	0	0	0	0	0	0	0	0
P14_bin_106	d__Bacteria;p__Chloroflexota;c__Dehalococcoidia;o__JdFR-54;f__JdFR-54;g__;s__	0	0	0	0	0	0	0	0	0	0	0.00248748	0.00285661	0.00450118	0.00805262	0.00473405	0.00781184	0.00275717	0.00460015	0.00157852	0.00166911	0.00261559	0.0116269	0.00325726	0.00325143	0	0.00152915	0	0	0	0	0	0.000768364	0	0	0	0.00127402	0.00208121	0	0.00104498	0.00122232	0	0	0	0	0	0.000899421	0.00105251	0	0	0	0.000974357	0	0	0.000908807
P6_bin_61	d__Bacteria;p__Pseudomonadota;c__Alphaproteobacteria;o__Rhizobiales;f__Methyloligellaceae;g__;s__	0	0	0	0	0	0	0	0	0	0.00209276	0.00107125	0.00213601	0.00448415	0.0263814	0.0163431	0.0127811	0.0127598	0.0162447	0.0276592	0.0152202	0.0160389	0.0146555	0.0042033	0.00982263	0.0062382	0.00331229	0.000906928	0.000470351	0.000558755	0.00384509	0.00215385	0.00277432	0	0.00109915	0.00247919	0.00281411	0.00281418	0.00193004	0.00220719	0.00269611	0	0.00139529	0.00381277	0	0.00169754	0.00168654	0.00330853	0	0.000485747	0.00409994	0.00386919	0	0.00139506	0.00218964
P10_bin_91	d__Bacteria;p__TA06_A;c__DG-26_A;o__SM23-81;f__SM23-81;g__SM23-81;s__	0	0	0	0	0	0	0	0	0	0	0	0	0.00448371	0.00418407	0.00374377	0.00385537	0.00331764	0.0154747	0.000775507	0.00102921	0.0113944	0.00202941	0.000639965	0	0	0	0	0	0	0	0	0	0	0	0	0	0	0	0	0	0	0	0	0	0	0	0	0	0	0	0	0	0	0
S500_30_bin_22	d__Bacteria;p__Gemmatimonadota;c__Glassbacteria;o__GWA2-58-10;f__GWA2-58-10;g__;s__	0	0	0	0	0	0	0	0	0	0.0118837	0.00904381	0.0103948	0.00444488	0.00418011	0.0035805	0.00229743	0.003484	0.00341376	0.00125575	0.00197589	0.00444929	0.00510598	0.0015736	0.00391171	0.000679519	0.00145608	0	0	0.00262543	0.0167469	0.0122371	0.0128727	0	0.00747354	0.0163722	0.0157319	0.00737497	0.0042187	0.0131215	0.0103152	0	0.00807822	0.0152951	0	0.00890162	0.0104782	0.00817511	0	0	0.00601359	0.0133266	0	0.00600518	0.0255177
P15_bin_57	d__Archaea;p__Asgardarchaeota;c__Lokiarchaeia;o__CR-4;f__SOKP01;g__6H3-1;s__	0	0	0	0	0	0	0	0	0	0	0	0	0.0044062	0.0171262	0.0159556	0.0193556	0.0140129	0.0192229	0.0038407	0.00663988	0.0216689	0.0100365	0.178949	0.0351325	0.00633263	0.00406671	0.0059682	0.00403157	0	0	0	0	0	0	0	0	0	0	0	0	0	0	0	0	0	0	0	0	0	0	0	0	0	0
P15_bin_18	d__Bacteria;p__Planctomycetota;c__SZUA-567;o__JAFGGJ01;f__;g__;s__	0	0	0	0	0	0	0	0	0	0.00442646	0.00741198	0.00662054	0.00439352	0.00279563	0.0059976	0.0019499	0.00398399	0.00712178	0.00534323	0.0109522	0.00807382	0.00660157	0.0198474	0.0103685	0.00990692	0.00768934	0.00731737	0.00392767	0.000727792	0.00295174	0.00600584	0.00393475	0	0.00136725	0.00361748	0.00410494	0.00367365	0.00190212	0.0049226	0.00322908	0	0.00109531	0.00218965	0	0.00278422	0.00249344	0.00359192	0	0	0.00266857	0.00325127	0	0.00177282	0.00371591
P12_bin_86	d__Bacteria;p__Pseudomonadota;c__Alphaproteobacteria;o__Rhizobiales;f__Methyloligellaceae;g__Methyloceanibacter;s__	0	0	0	0	0	0	0	0	0	0.0011876	0.000807646	0.00180618	0.00439284	0.0259021	0.0159937	0.00834368	0.0262416	0.0365122	0.063388	0.0784253	0.0708645	0.0263581	0.0148944	0.0296401	0.0189153	0.0627559	0.00905228	0.00354794	0	0.00151251	0.00109477	0.00127964	0	0	0.0011771	0.00136231	0.00144089	0	0.00112718	0.00117665	0	0	0.00172606	0	0.00083348	0.000935061	0.00165543	0	0	0.00149747	0.00161228	0	0	0.00119388
P6_bin_93	d__Archaea;p__Thermoproteota;c__Bathyarchaeia;o__B26-1;f__UBA233;g__SOJA01;s__SOJA01 sp004376975	0	0	0	0	0	0	0	0	0	0	0	0.00145837	0.00439218	0.01652	0.00436192	0.00962765	0.00421226	0.00123017	0.0033354	0	0.00107127	0.0116674	0.00101044	0	0	0	0	0	0	0	0	0	0	0	0	0	0	0	0	0	0	0	0	0	0	0	0	0	0	0	0	0	0	0
S100_20_bin_6	d__Bacteria;p__Planctomycetota;c__Phycisphaerae;o__Sedimentisphaerales;f__SG8-4;g__;s__	0	0	0	0	0.00122352	0	0	0.00110145	0	0.0103295	0.00963798	0.0070997	0.00439044	0.00315019	0.00395799	0.00323113	0.00409892	0.00532231	0.00326645	0.00284251	0.00558162	0.00405246	0.00287404	0.00326771	0.00234598	0.00149338	0	0	0.0053072	0.0158543	0.0129031	0.0102169	0.0015964	0.0148174	0.0120246	0.00989332	0.0115003	0.0114714	0.0160047	0.0118535	0.000722397	0.00558691	0.00929438	0.001299	0.0303463	0.0121163	0.014278	0	0.00394176	0.0202689	0.00951803	0	0.00863632	0.012785
P14_bin_55	d__Bacteria;p__Zixibacteria;c__MSB-5A5;o__WJJR01;f__JAJRUJ01;g__JAGVQM01;s__	0	0	0	0	0	0	0	0	0	0	0.00261092	0.00457006	0.0043609	0.00626691	0.00418891	0.00897888	0.00510836	0.00500544	0.00259544	0.000986609	0.0022242	0.0207542	0.00253723	0.0012839	0	0.000758143	0	0	0	0	0	0.000794965	0	0	0	0.00154567	0.000770261	0	0	0.00113915	0	0	0	0	0	0.00097776	0.000821135	0	0	0	0.000612672	0	0	0.000743923
P11_bin_57	d__Bacteria;p__Planctomycetota;c__Phycisphaerae;o__SM23-33;f__SM23-33;g__;s__	0	0	0	0	0	0	0	0	0	0.00345782	0.00345383	0.00396392	0.00435781	0.00418417	0.00480697	0.00290728	0.00403055	0.0104165	0.0213454	0.00582916	0.00522133	0.00227368	0.00414189	0.0038982	0.00164653	0.001059	0.00231476	0	0	0.00282338	0.0022738	0.00184817	0	0	0	0.00109441	0.00240279	0.000870927	0.00371114	0.00265826	0	0.000901264	0.000888078	0	0.000691558	0.00197112	0.00189581	0	0	0.00386521	0.00273111	0	0	0.00205569
E200_20_bin_3	d__Bacteria;p__Acidobacteriota;c__Aminicenantia;o__Aminicenantales;f__Aminicenantaceae;g__SOIA01;s__	0	0	0	0	0	0	0	0	0	0.0195512	0.017237	0.0199837	0.0043484	0.00172833	0.00117996	0.00144447	0.00114268	0	0.00100869	0	0	0	0	0	0	0	0	0	0	0.0248922	0.00358555	0.00371207	0	0.00148559	0.0228077	0.00748104	0.0024899	0	0.00993517	0.00349541	0	0.0182004	0.012397	0	0.00368599	0.0238249	0.0113342	0	0	0.0161906	0.0497618	0	0.00134468	0.0122328
S100_30_bin_27	d__Bacteria;p__Chloroflexota;c__Anaerolineae;o__Anaerolineales;f__E44-bin32;g__E44-bin32;s__	0	0	0	0.00108211	0.012766	0	0.00188599	0.0113686	0	0.0515469	0.0264699	0.00993632	0.00432126	0.00189066	0.0043749	0.0012717	0.00183882	0.0027756	0.00217683	0.00397021	0.0032735	0.00183254	0	0	0.000895115	0.00110509	0	0	0.0106295	0.0706465	0.0087642	0.0146594	0.00175534	0.0275503	0.0500462	0.0194165	0.0155123	0.0152748	0.0201943	0.0119695	0.00514548	0.0390907	0.047402	0.00510831	0.0323948	0.0416521	0.00997025	0.000662966	0.00891892	0.0627005	0.0534775	0.000630285	0.0294189	0.0199772
P18_bin_67	d__Bacteria;p__Zixibacteria;c__MSB-5A5;o__MSB-5A5;f__SM1-73;g__SM23-73-3;s__	0	0	0	0	0	0	0	0	0	0.00107309	0.00409917	0.00554188	0.00429484	0.00223183	0.00307257	0.00177873	0.00523786	0.00934368	0.00404439	0.00423472	0.00844025	0.00357924	0.0146697	0.00811853	0.0163049	0.0394831	0.00385966	0.00449703	0	0.000790459	0.000962858	0.00130155	0	0	0.000672874	0.000976105	0.00112367	0	0.000801566	0.000844533	0	0	0.000619424	0	0	0.000962499	0.00149205	0	0	0	0.000788664	0	0	0.000965559
P20_bin_31	d__Archaea;p__Thermoproteota;c__Bathyarchaeia;o__TCS64;f__TCS64;g__RBG-16-57-9;s__	0	0	0	0	0	0	0	0	0	0	0	0.00112276	0.00428883	0.00236213	0.00211162	0	0	0	0.0040355	0	0	0.00185985	0.0249395	0	0.00108588	0.00714456	0	0.0333971	0	0	0	0	0	0	0	0	0	0	0	0	0	0	0	0	0	0	0	0	0	0	0	0	0	0
P14_bin_96	d__Bacteria;p__Planctomycetota;c__DG-23;o__DG-23;f__;g__;s__	0	0	0	0	0	0	0	0	0	0	0	0.0011135	0.00424858	0.00295019	0.00181132	0.00117991	0.000963063	0.00126895	0.00126884	0	0	0.0304672	0.0012559	0.00259528	0	0	0	0	0	0	0	0	0	0	0	0	0	0	0	0	0	0	0	0	0	0	0	0	0	0	0	0	0	0
P12_bin_19	d__Bacteria;p__Desulfobacterota;c__Desulfobacteria;o__Desulfobacterales;f__SG8-13;g__;s__	0	0	0	0	0	0	0	0	0	0.0031527	0.0117885	0.00659404	0.00424667	0.00136297	0.00357453	0.00137956	0	0.00125767	0.00118746	0.0232626	0.000950997	0.00114096	0.00101936	0	0	0	0	0	0	0	0	0	0	0	0	0	0	0	0	0	0	0.00255171	0.00447177	0	0	0	0	0	0	0	0	0	0	0
P10_bin_42	d__Bacteria;p__Planctomycetota;c__Phycisphaerae;o__UBA1845;f__UBA1845;g__;s__	0	0	0	0	0	0	0	0	0	0.00253074	0.00436132	0.00226809	0.00424655	0.00464283	0.00385478	0.00616164	0.00642829	0.0208374	0.0051631	0.00185273	0.00493946	0.00794379	0.00669616	0.0151701	0.00428275	0.00544476	0.00494207	0.00554141	0	0.00120349	0.00266294	0.00309741	0	0	0.00260083	0.00348555	0.00215217	0	0.00196412	0.00254394	0	0	0	0	0	0.000956912	0.00182864	0	0	0	0.00122806	0	0	0.0033545
P14_bin_91	d__Bacteria;p__Zixibacteria;c__MSB-5A5;o__MSB-5A5;f__SM1-73;g__SM1-73;s__	0	0	0	0	0	0	0	0	0	0	0	0.00087808	0.00423225	0.00531226	0.00273455	0.00412265	0.00309707	0.00597341	0.00313023	0.00187929	0.0047208	0.0249202	0.00336664	0.0075311	0.00478916	0.0033412	0.0021463	0.000568209	0	0	0	0	0	0	0	0	0	0	0	0	0	0	0	0	0	0	0	0	0	0	0	0	0	0
S100_40_bin_7	d__Bacteria;p__Acidobacteriota;c__Vicinamibacteria;o__Bin61;f__SMYC01;g__;s__	0	0	0	0	0.00188531	0	0	0.00100593	0	0.0131076	0.0109584	0.00917041	0.00422897	0.00171488	0.00256533	0.00137527	0.00149307	0.00121327	0.000953557	0.00177929	0.000592682	0.00194567	0.00178025	0.00160773	0.000984059	0.00230965	0	0	0.00116051	0.00530982	0.00416128	0.00640778	0.00095699	0.0034845	0.00460808	0.00813807	0.0103481	0.00542296	0.00637946	0.0078495	0	0.00943605	0.0125062	0	0.0056578	0.0126901	0.0188072	0	0.00147213	0.00548295	0.00442787	0	0.00702079	0.00540604
E200_40_bin_33	d__Bacteria;p__Planctomycetota;c__Phycisphaerae;o__SM23-33;f__SM23-33;g__;s__	0	0	0	0	0.00261309	0	0	0.00160168	0.0011184	0.0136279	0.0101241	0.00597949	0.00420989	0.00282568	0.00408849	0.00118991	0.00272	0.00271319	0.00129553	0.00228317	0.00169106	0.00236849	0.00357329	0.00244497	0.00404865	0.00526171	0.00155324	0	0.00640674	0.00715315	0.0154858	0.0238461	0.00226721	0.0109555	0.00744161	0.00861271	0.0154338	0.0163624	0.0101084	0.0137055	0.00155288	0.00358802	0.00380932	0.00160977	0.00630345	0.00754901	0.00817944	0.000998908	0.00418506	0.0107175	0.00586208	0.00107665	0.0131686	0.0132119
P19_bin_64	d__Bacteria;p__Chloroflexota;c__Dehalococcoidia;o__Dehalococcoidales;f__RBG-16-60-22;g__JAFGPF01;s__	0	0	0	0	0	0	0	0	0	0	0	0.00114761	0.0042072	0.0156011	0.0112593	0.0509539	0.085914	0.0161336	0.0229629	0.023963	0.0188347	0.0146543	0.0462276	0.0153807	0.0174942	0.0137865	0.0943923	0.00144409	0	0	0	0	0	0	0	0	0	0	0	0	0	0	0	0	0	0	0.00185687	0	0	0	0	0	0	0
P18_bin_48	d__Bacteria;p__Actinomycetota;c__Aquicultoria;o__Subteraquimicrobiales;f__;g__;s__	0	0	0	0	0	0	0	0.00111138	0	0.00731277	0.00446617	0.0042956	0.00419785	0.00320355	0.00466288	0.00263549	0.00434083	0.00554781	0.00780273	0.00767916	0.00840944	0.00936783	0.0031993	0.00698057	0.00862026	0.0202674	0.00366157	0.00482741	0	0.00680032	0.00337042	0.00398631	0	0.00490576	0.00472252	0.00468485	0.00591304	0.0056463	0.00464262	0.00449442	0	0.00347737	0.00625023	0	0.00376999	0.00706897	0.00447498	0	0	0.0161718	0.010506	0	0.00583943	0.00530323
P3_bin_11	d__Bacteria;p__Myxococcota_A;c__UBA9160;o__SZUA-336;f__SZUA-336;g__SMWZ01;s__	0	0	0	0	0	0	0	0.00143091	0	0.0310412	0.0313117	0.0100396	0.00415721	0.000802655	0.00125051	0.00038218	0	0	0.000485781	0	0.000591875	0.000576319	0	0	0	0.000999657	0	0	0.00328312	0.0138143	0.00179162	0.00253531	0	0.00364375	0.0150104	0.00477663	0.00449506	0.00322059	0.00654347	0.0032304	0.000937985	0.0174578	0.00903933	0	0.00508479	0.00627853	0.00431885	0	0.00152161	0.00696938	0.0177303	0	0.00403851	0.00482362
P17_bin_66	d__Bacteria;p__Chloroflexota;c__Dehalococcoidia;o__Dehalococcoidales;f__GCA-2688105;g__GCA-2688105;s__	0	0	0	0	0	0	0	0	0	0	0	0.002184	0.00415636	0.00756111	0.0121808	0.0219381	0.0126642	0.022522	0.011904	0.0111321	0.0172576	0.0355883	0.0115144	0.0310352	0.26344	0.055119	0.0258941	0.00547688	0	0	0	0	0	0	0	0	0	0	0	0	0	0	0	0	0	0	0	0	0	0	0	0	0	0
P20_bin_52	d__Bacteria;p__WOR-3;c__WOR-3;o__SM23-42;f__SM23-42;g__;s__	0	0	0	0	0	0	0	0	0	0.00126342	0.00289286	0.00389933	0.00414487	0.00330896	0.00571087	0.00483219	0.0134689	0.00488499	0.0188307	0.00791844	0.006648	0.00843061	0.00824057	0.00970672	0.00458792	0.0108682	0.0162912	0.0424198	0	0	0.0013376	0.00313879	0	0	0.00152956	0.00281328	0.00173027	0	0.00391137	0.0017873	0	0.00094319	0.00379718	0	0	0.00203469	0.00834687	0	0	0	0.00126453	0	0	0.00154503
P3_bin_26	d__Bacteria;p__RBG-13-66-14;c__RBG-13-66-14;o__RBG-13-66-14;f__RBG-13-66-14;g__RBG-13-66-14;s__	0	0	0	0	0	0	0	0	0	0.00242149	0.0236601	0.00981575	0.00406343	0.00131366	0.00178056	0.00150721	0.00113976	0.00109854	0.00047825	0	0.000707926	0.00333195	0.000584014	0.000713753	0	0	0	0	0	0	0	0	0	0	0	0	0	0	0	0.000621121	0	0	0	0	0	0	0.000791158	0	0	0	0	0	0	0
X_12_20_bin_74	d__Bacteria;p__Desulfobacterota_C;c__Deferrisomatia;o__Deferrisomatales;f__;g__;s__	0	0	0	0	0.0367634	0.00129735	0.00653411	0.0132591	0	0	0	0	0.00403317	0.000717535	0	0.00045708	0	0.000554073	0.000865759	0	0.00106821	0.00139805	0.00110767	0	0	0	0	0	0	0	0	0	0	0	0	0.00398576	0	0	0	0	0	0	0	0	0	0	0	0	0	0	0	0	0	0
P19_bin_17	d__Bacteria;p__Patescibacteria;c__Paceibacteria;o__RBG-13-40-8-A;f__RBG-13-40-8-A;g__;s__	0	0	0	0	0	0	0	0	0	0.00232993	0.00650248	0.00487343	0.00402583	0.0029684	0.00834637	0.0026211	0.014662	0.0546079	0.0300232	0.037287	0.0250311	0.033213	0.0238161	0.177714	0.124929	0.0613713	0.0726694	0.0704987	0.00183904	0.00454107	0.0129952	0.00659679	0	0.00649028	0.00155371	0.00200635	0.00632935	0.00733619	0.00745661	0.00483178	0	0.00132029	0.00528552	0	0.0087179	0.00334892	0.00281991	0	0	0.00517119	0.00253954	0	0.00693914	0.00577777
S100_30_bin_1	d__Bacteria;p__Pseudomonadota;c__Alphaproteobacteria;o__Kiloniellales;f__JAKSDN01;g__;s__	0	0	0.0865851	0.0200629	0.00627231	0.024043	0.00203336	0.00479772	0.228862	0.0414165	0.0270229	0.0196794	0.0039967	0.00399364	0.00244347	0.00830161	0.00115856	0.00158449	0.00415903	0.0004675	0.00123133	0.001035	0.00142422	0	0	0	0.00133383	0	0.0324591	0.0279399	0.0369715	0.0325215	0.068828	0.0255202	0.0314774	0.0322906	0.0351806	0.0227371	0.0316593	0.0312235	0.109487	0.0400715	0.0292467	0.0628842	0.028856	0.0400763	0.0181291	0.176133	0.0303266	0.0330611	0.0415712	0.123758	0.0357424	0.0300012
S300_30_bin_55	d__Bacteria;p__Chloroflexota;c__Anaerolineae;o__;f__;g__;s__	0	0	0	0	0	0	0	0	0	0.00465192	0.00528634	0.00383073	0.00398212	0.00222244	0.00195726	0.00146915	0.000974777	0.00114945	0.0014096	0.00102557	0.00211384	0.001953	0.000934348	0	0	0	0	0	0	0.00309947	0.0011894	0.001508	0	0.00156532	0.00186378	0.00177691	0.00224597	0.00238792	0.00229685	0.00198497	0	0.00164606	0.00398631	0	0.00482298	0.00281582	0.00240201	0	0.00105757	0.053246	0.00799156	0	0.00209444	0.00213872
P6_bin_36	d__Bacteria;p__BS750m-G25;c__BS750m-G25;o__BS750m-G25;f__BS750m-G25;g__BS750m-G25;s__BS750m-G25 sp016783505	0	0	0	0	0	0	0	0	0	0	0	0.000683632	0.00397833	0.0150046	0.00303152	0.0148289	0.00127045	0.00406498	0.00217025	0.00887133	0.00404595	0.00321661	0.000747322	0.000598776	0.000957715	0	0	0	0	0	0	0	0	0	0	0	0.000881074	0	0	0	0	0	0	0	0	0	0	0	0	0	0.000766668	0	0	0
P10_bin_83	d__Bacteria;p__Hydrogenedentota;c__;o__;f__;g__;s__	0	0	0	0	0	0	0	0	0	0.00402992	0.00411911	0.00508903	0.00397512	0.00350389	0.00404509	0.00241639	0.0035978	0.0158746	0.00486716	0.00997652	0.00818964	0.00592077	0.00296984	0.0041409	0.00267591	0.00320208	0.0023312	0	0	0.00283762	0.00206848	0.0021501	0	0	0.00238037	0.00234118	0.00261105	0	0.00241355	0.00220463	0	0.00178106	0.00242738	0	0.00203206	0.00241792	0.00249673	0	0	0.00251587	0.00305117	0	0	0.00249566
P13_bin_58	d__Bacteria;p__Planctomycetota;c__Phycisphaerae;o__SM23-33;f__SM23-33;g__JAAYCO01;s__	0	0	0	0	0	0	0	0	0	0	0.00152629	0.00263487	0.00394786	0.00247521	0.00449042	0.0026964	0.00666065	0.00412013	0.00282362	0.00404629	0.0338737	0.00310439	0.00186827	0	0.00279353	0.00274882	0.00532514	0	0	0	0	0.00204705	0	0	0.000834542	0.00074139	0.00088236	0	0.000978347	0.00154191	0	0	0	0	0	0.000627565	0	0	0	0	0.00059602	0	0	0.0012535
P4_bin_61	d__Bacteria;p__Gemmatimonadota;c__Gemmatimonadetes;o__KS3-K002;f__KS3-K002;g__;s__	0	0	0	0	0.00191928	0	0	0.00120583	0.0025977	0.060826	0.0933484	0.0347051	0.00392928	0.000573291	0.00323762	0.000361491	0.000514052	0	0.000840829	0.000941269	0	0	0	0	0	0	0	0	0.00175025	0.00190716	0	0.00131985	0.00174563	0.00208739	0.00177389	0.00232199	0.000980127	0.00250994	0.00138123	0.00121401	0.00189707	0.00607449	0.0060385	0.00199329	0.00215952	0.0011887	0.00152629	0.00139916	0.00283419	0.00313505	0.0024638	0.00156992	0.00495569	0.00129269
P4_bin_78	d__Bacteria;p__Myxococcota;c__Myxococcia;o__SLRQ01;f__;g__;s__	0	0	0	0	0.023243	0.000862504	0.0107511	0	0	0.000659454	0	0.0199817	0.00389382	0.000760361	0	0	0	0.000440012	0.00045054	0	0	0	0	0	0	0	0	0	0	0	0	0	0	0.000956926	0	0.000682633	0	0	0	0	0	0	0	0	0	0	0	0	0	0	0	0	0	0
P15_bin_65	d__Archaea;p__Asgardarchaeota;c__Heimdallarchaeia;o__UBA460;f__UBA460;g__UBA460;s__	0	0	0	0	0	0	0	0	0	0.000766616	0.00400493	0.00332621	0.00389006	0.00249962	0.00777531	0.00223934	0.00901249	0.0152256	0.0357768	0.0306894	0.02129	0.0317915	0.0460818	0.0753396	0.116843	0.0904309	0.126742	0.310272	0	0	0.00246057	0.00333208	0	0	0.00417562	0.00155225	0.00133091	0.000897321	0.00308111	0.00177921	0	0.0016385	0.00176682	0	0	0.00115068	0.00557651	0	0	0	0.001416	0	0	0.0012042
S300_30_bin_31	d__Bacteria;p__Omnitrophota;c__Koll11;o__JAFGHF01;f__JAFGHF01;g__;s__	0	0	0	0	0	0	0	0	0	0.00359116	0.00472014	0.00313102	0.00386248	0.00150338	0.00703513	0.00103627	0.00221349	0.000627393	0.000416302	0	0.000688191	0.000950224	0	0	0	0	0	0	0.000772608	0.00716202	0.00916175	0.00578415	0	0.0049693	0.00405871	0.00747811	0.00629876	0.00709255	0.00892334	0.00477189	0	0.00225978	0.0035432	0	0.00692043	0.00722805	0.00540042	0	0.000848556	0.038202	0.00557326	0	0.00452349	0.00805952
P6_bin_45	d__Bacteria;p__Chloroflexota;c__Dehalococcoidia;o__JdFR-54;f__JdFR-54;g__JdFR-54;s__	0	0	0	0	0	0	0	0	0	0	0	0	0.00383012	0.016165	0.00376641	0.0134957	0.00239447	0.00473557	0.00114148	0	0.00137779	0.00677038	0.00416003	0.00157748	0	0.00100251	0	0	0	0	0	0	0	0	0	0	0	0	0	0	0	0	0	0	0	0	0	0	0	0	0	0	0	0
E200_30_bin_11	d__Bacteria;p__Chloroflexota;c__Dehalococcoidia;o__Dehalococcoidales;f__G020351185;g__G020351185;s__	0	0	0	0	0	0	0	0.0012145	0	0.00226042	0.00500075	0.00838337	0.00382021	0	0.00216353	0	0.00116138	0.00136553	0.00104089	0.00126942	0	0	0.00109505	0	0	0	0	0	0.00061286	0.00416891	0.0266941	0.0133195	0	0.0068417	0.00812548	0.0102925	0.00530097	0.00533406	0.00759877	0.00719514	0	0.00182173	0.00346576	0	0.00150143	0.00297416	0.00408828	0	0	0.00164071	0.00319396	0	0.0018149	0.00809073
P8_bin_27	d__Bacteria;p__Chloroflexota;c__Dehalococcoidia;o__Dehalococcoidales;f__E44-bin88;g__E44-bin88;s__	0	0	0	0	0	0	0	0	0	0	0	0	0.00381694	0.00582685	0.00684224	0.0626773	0.109965	0.0146036	0.0121214	0.0239794	0.00622275	0.00461825	0.006007	0.00436982	0	0	0.00600378	0	0	0	0	0	0	0	0	0	0	0	0	0	0	0	0	0	0	0	0	0	0	0	0	0	0	0
N500_20_bin_18	d__Bacteria;p__Acidobacteriota;c__UBA6911;o__RPQK01;f__RPQK01;g__JADFOI01;s__	0	0	0.0777328	0.0217635	0.0121255	0.023861	0.006286	0.00184791	0.182178	0.0189729	0.0113454	0.00761391	0.00380872	0.00469736	0.00457333	0.0101142	0.00370999	0.00357128	0.00608072	0.00319648	0.00356459	0.00310834	0.00262007	0	0.00166471	0.00206621	0.001996	0.00124593	0.062492	0.0138356	0.0123282	0.00843401	0.0920135	0.0229105	0.020457	0.019082	0.00655635	0.0144057	0.0070287	0.00926384	0.138954	0.07135	0.0229996	0.0980573	0.0172882	0.0130338	0.00821546	0.168022	0.0776069	0.0158561	0.0137663	0.151186	0.0289872	0.00693145
P10_bin_93	d__Bacteria;p__Actinomycetota;c__Humimicrobiia;o__Humimicrobiales;f__Humimicrobiaceae;g__M55B120;s__	0	0	0	0	0	0	0	0	0	0.00177447	0.00422209	0.00402566	0.00376831	0.00307376	0.00254605	0.0018345	0.00202318	0.00677151	0.0032472	0.00330125	0.0031502	0.00314845	0.00531708	0.00296139	0.00460393	0.00418208	0.00363092	0.00166088	0	0.00183045	0.00191309	0.00444719	0	0	0.00231128	0.00404673	0.00397012	0	0.00227607	0.0030122	0	0.00102136	0.00446765	0	0.000635195	0.00317611	0.00484759	0	0	0.0011861	0.00448027	0	0	0.00240265
S100_20_bin_54	d__Archaea;p__Aenigmatarchaeota;c__Aenigmatarchaeia;o__QMZP01;f__QMZP01;g__;s__	0	0	0	0	0	0	0	0.0015176	0	0.0121944	0.00475919	0.00489461	0.00369944	0.00130043	0.00576575	0.00108223	0.00272183	0.00255296	0.00405833	0.00121752	0.00743384	0.00150897	0	0.00190341	0.00178359	0.00116918	0	0	0.00161224	0.00714151	0.00852336	0.00550982	0	0.00490724	0.00350286	0.00425161	0.00687697	0.00788915	0.00663985	0.0069149	0	0.0034555	0.00677849	0	0.0214787	0.00618541	0.0046698	0	0.00153377	0.0277172	0.00336438	0	0.00319553	0.00842368
P11_bin_66	d__Bacteria;p__Planctomycetota;c__SZUA-567;o__JAFGGJ01;f__;g__;s__	0	0	0	0	0	0	0	0	0	0.0028458	0.00521947	0.0041044	0.00365666	0.00200376	0.00331722	0.00170155	0.00297827	0.00315438	0.0245553	0.00343245	0.00412225	0.00203569	0.00175413	0.0033958	0.00127593	0.00108153	0.00102075	0	0.00207283	0.00180505	0.003535	0.0029185	0	0.00199445	0.00219127	0.00302933	0.00316589	0.00189679	0.00382198	0.00288049	0	0.00138909	0.00140362	0	0.00136039	0.00238314	0.00250776	0	0	0.00246759	0.00169868	0	0.00192439	0.0030535
P19_bin_90	d__Bacteria;p__Omnitrophota;c__Koll11;o__JAFGHF01;f__JAFGHF01;g__JAHIIS01;s__	0	0	0	0	0	0	0	0.00138444	0	0.0048753	0.00557791	0.00537911	0.00360131	0.00142635	0.00754104	0.00141428	0.013618	0.0155693	0.0153136	0.0042377	0.00442119	0.00357603	0.00110139	0.00620193	0.028657	0.00198833	0.0140974	0.00169149	0	0.0027384	0.0114913	0.0085449	0	0.00146387	0.00505383	0.00704966	0.00732537	0.00441809	0.00769909	0.00720288	0	0.00147736	0.00450411	0	0.00150793	0.00643856	0.0108067	0	0	0.00204757	0.00316648	0	0.00202128	0.00601123
S100_30_bin_33	d__Bacteria;p__RBG-13-66-14;c__B26-G2;o__WVWN01;f__WVWN01;g__WVWN01;s__	0	0	0	0	0	0	0	0	0	0.004604	0.00631126	0.0036183	0.00359478	0.00160752	0.00224109	0.00114547	0.000636101	0.000856899	0.000493205	0	0.00139812	0.000878839	0.0024375	0.00114787	0	0	0	0	0	0.00306885	0.00159044	0.00316837	0	0.00137628	0.00112522	0.00258476	0.00350585	0.00169094	0.00277177	0.00214382	0	0.00308062	0.00331569	0	0.00151166	0.0170192	0.00636984	0	0	0.0030728	0.0074588	0	0.00317564	0.00252752
P14_bin_109	d__Bacteria;p__Margulisbacteria;c__WOR-1;o__O2-12-FULL-45-9;f__O2-12-FULL-45-9;g__;s__	0	0	0	0	0	0	0	0	0	0.00219612	0.0012755	0.00212285	0.00350508	0.00304998	0.00531984	0.00374587	0.00705759	0.00714127	0.0101319	0.00415735	0.00516167	0.0155781	0.00171743	0.00277079	0.00197072	0.00151118	0	0	0	0	0.00177568	0.0023935	0	0	0.00250338	0.00430159	0.00149034	0	0.00301357	0	0	0	0.00190707	0	0	0.00192224	0.00407598	0	0	0	0.00146656	0	0	0.00270566
P8_bin_18	d__Bacteria;p__Desulfobacterota;c__Desulfobacteria;o__Desulfobacterales;f__UBA11574;g__S5133MH16;s__	0	0	0	0	0	0	0	0	0	0.00276588	0.00414833	0.00360948	0.00349619	0.00757353	0.0105248	0.0322422	0.00890533	0.0188896	0.00789752	0.0187832	0.012049	0.0218327	0.0086849	0.0159031	0.0181573	0.00857094	0.00882506	0.0114319	0	0	0	0.00229153	0	0	0	0	0.00284049	0	0	0.00258389	0	0.00264452	0.0032348	0	0	0.00311863	0.00499517	0	0	0	0.00229854	0	0	0.00260295
P19_bin_75	d__Bacteria;p__Planctomycetota;c__Phycisphaerae;o__UBA1845;f__UBA1845;g__;s__	0	0	0	0	0	0	0	0	0	0.00231954	0.00386816	0.0018955	0.00344752	0.00342816	0.00293227	0.00462636	0.00518871	0.0100267	0.00404962	0.00124126	0.00383631	0.00616935	0.00502925	0.00671945	0.00277823	0.0040603	0.0250861	0.00428984	0	0.0010977	0.0021285	0.00235492	0	0	0.00244122	0.00299711	0.00169105	0	0.0016091	0.00208677	0	0	0	0	0	0.000889775	0.00149803	0	0	0	0.00106184	0	0	0.00263768
P17_bin_21	d__Bacteria;p__Margulisbacteria;c__WOR-1;o__O2-12-FULL-45-9;f__O2-12-FULL-45-9;g__;s__	0	0	0	0	0	0	0	0	0	0	0.00110881	0.00132067	0.00344193	0.0020986	0.00512815	0.0021457	0.00672489	0.00385313	0.00460432	0.00249451	0.00233024	0.00197117	0	0.00174343	0.0425714	0	0	0	0	0	0.00219544	0.00189942	0	0	0	0.00157827	0.00134205	0	0.00157658	0.00129738	0	0	0	0	0.00121593	0.00153408	0.00236601	0	0	0	0	0	0	0.00147867
N100_20_bin_33	d__Bacteria;p__Planctomycetota;c__Brocadiia;o__Brocadiales;f__Scalinduaceae;g__Scalindua_A;s__	0	0	0.0127479	0.0865231	0.102284	0.0255929	0.0574645	0.0058919	0.126709	0.0201661	0.0103537	0.00783779	0.0034399	0.00329821	0.00288748	0.0041465	0.00260806	0.0025768	0.00480249	0.00249961	0.00323893	0.00307872	0.00279548	0	0.00284638	0.00268381	0.00217487	0	0.160656	0.0361566	0.0193228	0.0228769	0.357921	0.188231	0.0244883	0.0454152	0.0203414	0.150308	0.0183677	0.032114	0.193165	0.0740275	0.033696	0.309016	0.0927603	0.0172273	0.0248516	0.128612	0.203682	0.0437444	0.0125343	0.210732	0.185999	0.0191815
P2_bin_41	d__Archaea;p__Hydrothermarchaeota;c__Hydrothermarchaeia;o__Hydrothermarchaeales;f__Hydrothermarchaeaceae;g__JAHJSX01;s__	0	0	0	0	0	0	0	0.00326655	0	0.0480413	0.0217574	0.00583496	0.0034285	0.00188374	0.00215814	0	0	0	0	0	0	0	0	0	0	0	0	0	0	0.0576473	0.0204078	0.0324763	0	0.0352625	0.030463	0.0172007	0.0276774	0.0549062	0.0248616	0.0247254	0	0.0206338	0.037405	0	0.0351631	0.0561335	0.0193987	0	0	0.0168295	0.0474712	0	0.0490321	0.0228424
S500_20_bin_8	d__Archaea;p__Hydrothermarchaeota;c__Hydrothermarchaeia;o__Hydrothermarchaeales;f__Hydrothermarchaeaceae;g__JAHJSX01;s__	0	0	0	0	0	0	0	0.00267818	0	0.0290743	0.0169984	0.00556931	0.00340369	0.00251379	0.00237402	0	0	0	0	0	0	0	0	0	0	0	0	0	0.00185318	0.0394065	0.0195987	0.0269105	0	0.0375266	0.0219557	0.0147392	0.0229371	0.0796561	0.0227927	0.0199827	0	0.0179736	0.030927	0	0.0284064	0.0418688	0.017398	0	0	0.0185051	0.0339029	0	0.0791509	0.0202409
X_12_20_bin_15	d__Bacteria;p__Desulfobacterota_F;c__GWC2-55-46;o__GWC2-55-46;f__JADFVP01;g__JADFVP01;s__	0	0	0	0	0.0850613	0.0155195	0.00884704	0.00521357	0	0.00212609	0	0.00261547	0.00340153	0	0	0	0	0	0	0	0	0	0	0.000428595	0	0	0	0.000697294	0	0.00344127	0	0	0	0	0	0.01336	0	0	0	0	0.000594033	0.00347942	0	0	0	0	0	0	0	0	0	0	0	0
P8_bin_7	d__Bacteria;p__Bipolaricaulota;c__Bipolaricaulia;o__UBA7950;f__UBA9294;g__UBA9294;s__	0	0	0	0	0	0	0	0	0	0	0	0	0.00339409	0.0390403	0.00775738	0.0325727	0.0163142	0.0213329	0.00876941	0.00182581	0.00343788	0.00435029	0.00472316	0.0331667	0.0112638	0.004905	0.00468295	0	0	0	0	0	0	0	0	0	0	0	0	0	0	0	0	0	0	0	0	0	0	0	0	0	0	0
S100_30_bin_43	d__Bacteria;p__Acidobacteriota;c__Vicinamibacteria;o__Bin61;f__;g__;s__	0	0	0	0	0.00163606	0	0	0.000916055	0	0.0112226	0.00905812	0.00725733	0.00338453	0.00140303	0.00210099	0.00112898	0.0012884	0.00102901	0.000834255	0.00152695	0.000537808	0.00150338	0.00135779	0.00127405	0.000780185	0.0017185	0	0	0.00132609	0.00490915	0.00388309	0.00586223	0.00109906	0.00348668	0.00417271	0.00676003	0.00854353	0.00541886	0.00555305	0.00681055	0	0.00812192	0.0103765	0	0.00675044	0.0158838	0.0117905	0	0.00160105	0.00506806	0.00381724	0	0.00631184	0.00478085
S500_20_bin_1	d__Bacteria;p__Spirochaetota;c__B62-G9;o__B62-G9;f__B62-G9;g__DRHN01;s__	0	0	0	0	0.00482872	0	0.00165126	0.00446316	0	0.0245523	0.017225	0.0108388	0.00336485	0.00139392	0.00250999	0.00108064	0.00151153	0.0022558	0.00262765	0.00365603	0.00202732	0.00258946	0.00270812	0.00252988	0.00206964	0.0028864	0.00129233	0.00153109	0.00553788	0.0481115	0.0398433	0.0404025	0.0006861	0.0350969	0.0375235	0.035427	0.0254772	0.0425293	0.0295448	0.0298743	0	0.0169817	0.0388237	0	0.0396196	0.0287428	0.0323612	0	0.00211699	0.0678263	0.0266102	0	0.0527592	0.0274578
P3_bin_57	d__Bacteria;p__Acidobacteriota;c__Terriglobia;o__Acidoferrales;f__2-02-FULL-67-57;g__JACZYA01;s__	0	0	0	0	0.00193673	0	0	0	0.00166127	0.0154028	0.010364	0.00537945	0.00336446	0.000849064	0.000571761	0	0	0	0	0	0	0	0	0	0	0	0	0	0.00343867	0.00587608	0.00107963	0.00336848	0.00370969	0.00409591	0.00295301	0.0012067	0.00200998	0.00278467	0.00182721	0.0023843	0.00276882	0.00429749	0.00478909	0.00194861	0.00407957	0.00298146	0.00785117	0.00153147	0.00414428	0.00925895	0.0026836	0.00186982	0.00268965	0.00153439
P16_bin_64	d__Bacteria;p__Aerophobota;c__Aerophobia;o__Aerophobales;f__AE-B3A;g__;s__	0	0	0	0	0	0	0	0	0	0	0.000621851	0.00107021	0.00335559	0.00573289	0.00504706	0.00499841	0.00874184	0.0108232	0.00474662	0.00586878	0.007538	0.00806697	0.00555206	0.0215727	0.0105737	0.0115686	0.00507955	0.00818805	0	0	0.00698319	0.00934871	0	0	0	0.0184904	0.000868036	0	0.00161635	0.00157992	0	0	0	0	0	0	0.00139278	0	0	0	0	0	0	0.00211188
X_12_20_bin_68	d__Bacteria;p__Myxococcota;c__Myxococcia;o__SLRQ01;f__;g__;s__	0	0	0	0	0.0424327	0.0011656	0.0134218	0	0	0.000875376	0	0.0138348	0.00330815	0.000717047	0	0	0	0.000423412	0.000431126	0	0	0	0	0	0	0	0	0	0	0	0	0	0	0.00130726	0	0.000963759	0	0	0	0	0	0	0	0	0	0	0	0	0	0	0	0	0	0
P13_bin_57	d__Bacteria;p__Actinomycetota;c__Humimicrobiia;o__Humimicrobiales;f__Humimicrobiaceae;g__M55B120;s__	0	0	0	0	0	0	0	0	0	0.000978585	0.00245836	0.00262447	0.00329969	0.00243165	0.00239266	0.00175204	0.00234826	0.00314066	0.00368569	0.00475543	0.00828328	0.00403764	0.00616621	0.00289543	0.00405728	0.00307495	0.00270035	0.000982369	0	0.000973916	0.00102157	0.00225953	0	0	0.00122722	0.00215857	0.00210322	0	0.0012135	0.00160904	0	0.000626281	0.00248623	0	0	0.00160242	0.00248071	0	0	0.000624211	0.00243086	0	0	0.00128852
N300_30_bin_6	d__Archaea;p__Asgardarchaeota;c__Hermodarchaeia;o__Hermodarchaeales;f__Hermodarchaeaceae;g__YT-063;s__	0	0	0	0	0	0	0	0	0	0	0.0055926	0.00742291	0.00328978	0.00234844	0.00491487	0.0026719	0.00215712	0.00187071	0.00301847	0.00219004	0.00202458	0.00191066	0.0014881	0.00260572	0.00137014	0.00709209	0.0105433	0.00358461	0	0	0.00507133	0.00505836	0	0	0	0.00412133	0.00512654	0	0.0307618	0.00707002	0	0	0.00288723	0	0	0.00271862	0.00850076	0	0	0	0.000896827	0	0	0.0037817
P14_bin_42	d__Bacteria;p__Actinomycetota;c__CAJVYJ01;o__CAJVYJ01;f__;g__;s__	0	0	0	0	0.00177412	0	0.0019987	0.00183622	0.0044058	0.00586239	0.00141464	0.0029431	0.00328087	0.00512186	0.00538922	0.0036716	0.00874185	0.00784108	0.0205594	0.0168803	0.0392726	0.0264397	0.0133213	0.00908785	0.0298705	0.104519	0.0284769	0.0502931	0.00595188	0.00620244	0.00401491	0.00248274	0.0026849	0.00399066	0.00835276	0.00166081	0.00253756	0.00505026	0.00711741	0.00305342	0.000721058	0.0128142	0.0207681	0.00208876	0.00421313	0.00590797	0.00394751	0	0.00475057	0.00699508	0.0123387	0	0.00748675	0.00421643
P19_bin_5	d__Bacteria;p__Chloroflexota;c__Dehalococcoidia;o__Dehalococcoidales;f__;g__;s__	0	0	0	0	0	0	0	0	0	0	0	0	0.00327409	0.00367809	0.0040773	0.0077849	0.00513534	0.00506643	0.00276763	0.00403608	0.00469401	0.005691	0.00466112	0.00572265	0.00505758	0.00528513	0.0249283	0.00164977	0	0	0	0	0	0	0	0	0	0	0	0	0	0	0	0	0	0	0	0	0	0	0	0	0	0
P20_bin_45	d__Bacteria;p__Chloroflexota;c__Dehalococcoidia;o__GIF9;f__AB-539-J10;g__JADFUZ01;s__	0	0	0	0	0	0	0	0	0	0	0	0.00101994	0.00325264	0.00296497	0.00325036	0.00312773	0.00776202	0.00954096	0.00714247	0.01595	0.00997788	0.0108369	0.0373059	0.0146362	0.0164471	0.0481986	0.0462783	0.127093	0	0	0	0	0	0	0	0	0	0	0	0	0	0	0	0	0	0	0	0	0	0	0	0	0	0
P17_bin_78	d__Bacteria;p__Planctomycetota;c__Phycisphaerae;o__Sedimentisphaerales;f__Anaerohalosphaeraceae;g__B28-G16;s__	0	0	0	0	0.00253673	0	0.000905973	0.00290619	0	0.027109	0.0126768	0.0132676	0.00321627	0.00165706	0.00259296	0.00104702	0.00199826	0.0027549	0.00150662	0	0.00126142	0.00126884	0.0031106	0.00601146	0.0205786	0.0091256	0.00215117	0	0.00766166	0.0197544	0.0123002	0.0167236	0.00226904	0.0195118	0.0103932	0.0142323	0.00695989	0.0213596	0.0407804	0.00863008	0.00113832	0.0207628	0.0231752	0.00148563	0.0165846	0.0144348	0.0221376	0	0.00732622	0.0165286	0.0100993	0	0.0266947	0.0267098
S100_30_bin_45	d__Bacteria;p__Gemmatimonadota;c__Glassbacteria;o__GWA2-58-10;f__GWA2-58-10;g__;s__	0	0	0	0	0	0	0	0	0	0.00856938	0.00661569	0.00752035	0.00321393	0.00298838	0.00259115	0.00169953	0.00245065	0.00244566	0.000899175	0.00140153	0.00312918	0.00361728	0.00117581	0.00268321	0.000490399	0.00100282	0	0	0.00190275	0.0121887	0.00855689	0.00920218	0	0.00531589	0.0118248	0.0112558	0.00542462	0.00325504	0.00931499	0.00736734	0	0.00601224	0.0111107	0	0.00671154	0.0135289	0.006088	0	0	0.0046842	0.0096416	0	0.00453942	0.0119958
P3_bin_28	d__Archaea;p__Thermoplasmatota;c__Themoplasmata_A;o__DTKX01;f__GCA-020343715;g__GCA-020343715;s__	0	0	0	0	0	0	0	0.00167633	0	0.0115992	0.0213541	0.00745057	0.00319546	0.00233512	0.00273748	0.00171194	0.0016197	0.00112507	0.00129212	0.00402401	0.00151885	0.00135813	0	0	0.00121286	0.00204818	0.00100123	0	0.000653419	0.00721648	0.00593564	0.00686987	0	0.00196669	0.00641867	0.00658754	0.00929624	0.00384942	0.00628874	0.0076242	0	0.00163413	0.00506118	0	0.00255763	0.0103286	0.00888374	0	0	0.00735039	0.00865339	0	0.0024443	0.00510604
P10_bin_4	d__Bacteria;p__Actinomycetota;c__Humimicrobiia;o__JAHJRV01;f__JAHJRV01;g__JAHJRV01;s__JAHJRV01 sp018830725	0	0	0	0	0	0	0	0	0	0	0	0	0.00319157	0.00841739	0.0137911	0.00636494	0.0270207	0.0336362	0.0441452	0.0252483	0.0556323	0.0373338	0.0394956	0.0793317	0.0888749	0.00689627	0.0131091	0.00331361	0	0	0	0	0	0	0	0	0	0	0	0	0	0	0	0	0	0	0	0	0	0	0	0	0	0
S300_30_bin_37	d__Bacteria;p__RBG-13-66-14;c__B26-G2;o__WVWN01;f__WVWN01;g__WVWN01;s__	0	0	0	0	0.00182993	0	0	0	0	0.00345928	0.00563705	0.00365991	0.00318334	0.00148559	0.00203158	0.00113718	0.00054977	0.000747977	0.000449103	0	0.00139379	0.000963767	0.00254112	0.0011083	0	0	0	0	0.000721244	0.00230854	0.00124012	0.00192506	0	0.00355946	0.00104639	0.00187059	0.002628	0.00331503	0.0025095	0.00225085	0	0.00199251	0.00210446	0	0.00220467	0.00223148	0.00209107	0	0	0.0247687	0.00488126	0	0.0075908	0.00217997
N100_40_bin_14	d__Bacteria;p__Gemmatimonadota;c__Gemmatimonadetes;o__Gemmatimonadales;f__GWC2-71-9;g__WVYX01;s__	0	0	0	0.00229271	0.0114304	0.000984279	0.0042227	0.0113863	0.00719133	0.126689	0.0829802	0.0428926	0.00318313	0.000742239	0.00258565	0.000714001	0	0	0.000981741	0.000687584	0.000640073	0.000496029	0.000495487	0	0	0	0	0	0.0128351	0.0672752	0.0113196	0.0208676	0.00848466	0.0292028	0.0367572	0.042246	0.0239401	0.0170646	0.0234716	0.0269441	0.00685443	0.0294468	0.0435571	0.00618992	0.0295256	0.0350956	0.0344064	0.00281563	0.0138151	0.0569892	0.027772	0.00436516	0.0239559	0.0241434
P17_bin_1	d__Bacteria;p__Chloroflexota;c__Dehalococcoidia;o__Dehalococcoidales;f__Fen-1064;g__DUES01;s__	0	0	0	0	0	0	0	0	0	0	0.0028371	0.00179686	0.00316397	0.000823452	0.00206677	0.00081236	0.0049419	0.0112642	0.00890495	0.0124669	0.00983021	0.0127855	0.0255392	0.0182932	0.0473806	0.0238034	0.00967572	0.0038283	0	0	0.000703194	0.000853338	0	0	0	0	0.00079496	0	0	0.000914651	0	0	0	0	0	0	0	0	0	0	0	0	0	0
P8_bin_83	d__Bacteria;p__Latescibacterota;c__Latescibacteria;o__Latescibacterales;f__;g__;s__	0	0	0	0	0	0	0	0	0	0.0025251	0.00314268	0.00309829	0.00314169	0.00630658	0.00345999	0.0102933	0.00348345	0.00502169	0.00267018	0.00356383	0.00384182	0.00721525	0.00434645	0.00712802	0.00264071	0.0040847	0.00288707	0.00369901	0.00115799	0.00337474	0.00221163	0.00298365	0	0.00167312	0.00299228	0.00389135	0.00363234	0.0016969	0.00302638	0.00280009	0	0.0011241	0.00212001	0	0.00182956	0.00342768	0.00326984	0	0.000692931	0.00244	0.00422575	0	0.0014117	0.0034978
P4_bin_92	d__Bacteria;p__Chloroflexota;c__Dehalococcoidia;o__Dehalococcoidales;f__;g__;s__	0	0	0	0	0.00118643	0	0	0.00174713	0	0.0145144	0.0110449	0.0166653	0.00313958	0.000862862	0.000844991	0	0	0	0	0	0	0	0	0	0	0	0	0	0.00120922	0.0129568	0.00861251	0.00647812	0	0.0150338	0.00809348	0.00679071	0.00625114	0.0101574	0.00783168	0.00568647	0	0.00425266	0.0082809	0	0.006023	0.00727686	0.00497814	0	0	0.00587458	0.00965495	0	0.0102191	0.00575642
P16_bin_59	d__Bacteria;p__Chloroflexota;c__Dehalococcoidia;o__DSTF01;f__RBG-16-68-14;g__;s__	0	0	0	0	0	0	0	0	0	0	0	0	0.0031248	0.00623542	0.00149435	0.00619799	0.00286388	0.0192632	0.004378	0.00164675	0.00499233	0.00823117	0.00629692	0.0729181	0.0098795	0.00499272	0.00165718	0.000463821	0	0	0	0	0	0	0	0	0	0	0	0	0	0	0	0	0	0	0	0	0	0	0	0	0	0
P9_bin_74	d__Bacteria;p__Patescibacteria;c__WWE3;o__9FT-COMBO-53-11;f__;g__;s__	0	0	0	0	0	0	0	0	0	0	0	0.00190885	0.00311172	0.001293	0.00951562	0.00214783	0.0240944	0.00947692	0.00270952	0.00334099	0.00511956	0.00360163	0	0	0	0	0	0	0	0	0	0	0	0	0	0	0	0	0	0	0	0	0	0	0	0	0	0	0	0	0	0	0	0.000847694
P17_bin_17	d__Bacteria;p__Patescibacteria;c__Gracilibacteria;o__UBA1369;f__LOWO2-01-FULL-3;g__JAACEU01;s__	0	0	0	0	0	0	0	0	0	0	0	0.00300688	0.00310962	0.00105801	0.00247471	0.000985209	0.0115757	0.00623694	0.00290447	0.00212942	0.00376079	0.000578678	0	0.000951933	0.0322462	0.00108979	0.000901052	0	0	0	0	0	0	0.000816216	0	0	0	0.000788178	0	0.000642712	0	0	0	0	0.00216637	0	0	0	0	0	0	0	0.00111925	0
S500_30_bin_2	d__Bacteria;p__RBG-13-66-14;c__B26-G2;o__WVWN01;f__WVWN01;g__WVWN01;s__	0	0	0	0	0.00135517	0	0	0	0	0.00498555	0.0072849	0.00541236	0.00310384	0.0014146	0.00192992	0.00109651	0.000568869	0.000713508	0.000437271	0	0.00128846	0.000909164	0.00211754	0.000964054	0	0	0	0	0	0.00295787	0.00281971	0.00444036	0	0.00297946	0.00309934	0.00518918	0.00719505	0.00448724	0.00894304	0.00375856	0	0.00166402	0.00209577	0	0.00246546	0.00408819	0.00368554	0	0	0.00373706	0.00669367	0	0.00701794	0.0141862
S100_40_bin_29	d__Bacteria;p__Gemmatimonadota;c__Gemmatimonadetes;o__Longimicrobiales;f__UBA6960;g__;s__	0	0	0	0	0	0	0	0	0	0.00707568	0.00671103	0.00627252	0.00309411	0.00205265	0.00246174	0.00179926	0.00263293	0.00167875	0.00105693	0.00174044	0.00132781	0.000984229	0.0010168	0.000982288	0.000693342	0.00145377	0.00115965	0	0.00406135	0.00968907	0.0072244	0.00662233	0.000772193	0.00518557	0.00645318	0.00762797	0.00700423	0.00668513	0.00725118	0.00673955	0.00049483	0.00404613	0.00547757	0.000748051	0.00519927	0.0073366	0.0158755	0	0.0029865	0.00860022	0.0071062	0	0.00545084	0.00570987
N300_10_bin_50	d__Bacteria;p__Nitrospirota;c__Thermodesulfovibrionia;o__Thermodesulfovibrionales;f__JdFR-86;g__;s__	0	0	0	0	0.00390937	0	0	0	0	0	0	0.00134239	0.00308955	0.000647898	0	0	0	0	0	0	0	0	0	0	0	0	0	0	0	0	0	0	0	0	0	0	0.0205244	0	0	0	0	0	0	0	0	0	0.00137896	0	0	0	0	0	0	0
N300_40_bin_47	d__Bacteria;p__Gemmatimonadota;c__Gemmatimonadetes;o__Longimicrobiales;f__UBA6960;g__;s__	0	0	0	0	0	0	0	0	0	0.00705568	0.00651994	0.00612185	0.00308018	0.00214705	0.00257478	0.00191082	0.00272917	0.00168507	0.00109423	0.00179584	0.00138621	0.00100901	0.0011048	0.000990202	0.00073581	0.00149669	0.00127334	0	0.00461727	0.00846253	0.00535709	0.00532037	0.00136868	0.0054402	0.0062214	0.00580973	0.00813507	0.00639949	0.0074297	0.0136859	0.00102775	0.00408178	0.00501758	0.00113465	0.00572985	0.00611594	0.00689643	0	0.00355948	0.00860021	0.00667124	0	0.005694	0.00589907
P17_bin_12	d__Archaea;p__Asgardarchaeota;c__Thorarchaeia;o__Thorarchaeales;f__Thorarchaeaceae;g__MP8T-1;s__	0	0	0	0	0	0	0	0.00150375	0	0.00201162	0.0037133	0.00244745	0.00307704	0.00101659	0.00289469	0.0011305	0.00488862	0.00484305	0.00924623	0.00786095	0.00734647	0.00392211	0.0124746	0.0155035	0.034459	0.0165999	0.0547171	0.0616936	0	0.00261609	0.00646622	0.00953039	0	0.00135758	0.00240116	0.00323486	0.00269401	0.00244373	0.00390683	0.00248058	0	0.000929679	0.00283179	0	0.000558802	0.00218077	0.00489702	0	0	0.00135738	0.00122922	0	0.00089895	0.00195136
S100_30_bin_22	d__Bacteria;p__Chloroflexota;c__Dehalococcoidia;o__Dehalococcoidales;f__;g__;s__	0	0	0	0	0.00151976	0	0	0.00162421	0	0.0111615	0.00788711	0.00821475	0.00306873	0.00152726	0	0	0	0	0	0	0	0	0	0	0	0	0	0	0.00195192	0.0184071	0.0109764	0.00821359	0	0.0169042	0.00966932	0.00831414	0.00987988	0.0141616	0.011552	0.00868902	0	0.00298841	0.00800774	0	0.00954285	0.015451	0.00656049	0	0	0.0097305	0.00889778	0	0.0135391	0.009223
S100_30_bin_30	d__Bacteria;p__Desulfobacterota;c__Desulfobacteria;o__Desulfobacterales;f__G020354645;g__G020354645;s__	0	0	0	0	0.0113644	0	0.00495854	0.0084763	0.000525823	0.0868007	0.0618508	0.0277486	0.00305798	0.00158032	0.00174109	0.00109652	0	0	0.00134094	0.00170407	0.0012204	0.00120622	0	0	0	0	0	0	0.021857	0.128945	0.11324	0.0805061	0.00616153	0.140441	0.119117	0.0838352	0.0832496	0.14558	0.100321	0.0907348	0.00386193	0.0735113	0.0884241	0.00360658	0.18307	0.105835	0.0729485	0	0.0115056	0.237265	0.0810719	0.00099794	0.135544	0.101327
P16_bin_27	d__Archaea;p__Aenigmatarchaeota;c__Aenigmatarchaeia;o__QMZP01;f__QMZT01;g__CS3-C152;s__CS3-C152 sp023128965	0	0	0	0	0	0	0	0	0	0	0.00317878	0.00989668	0.00302347	0.000598069	0.00440237	0	0.00372695	0.00993937	0.0175178	0.001265	0.0107145	0.00915226	0	0.0349696	0.00538432	0.0022157	0.00124609	0.00151826	0	0	0	0.00142407	0	0	0	0.0141457	0.00144162	0	0	0	0	0	0	0	0	0	0.00145164	0	0	0	0.00120571	0	0	0
P16_bin_11	d__Bacteria;p__Patescibacteria;c__Paceibacteria;o__Paceibacterales;f__MHMH01;g__;s__	0	0	0	0	0	0	0	0	0	0	0	0	0.00300609	0.00412458	0.0101023	0.00546121	0.0278215	0.0420023	0.0177942	0.0106494	0.0417858	0.0210608	0.00622755	0.0970205	0.0195207	0.0078159	0.00678292	0	0	0	0	0	0	0	0	0	0	0	0	0	0	0	0	0	0	0	0	0	0	0	0	0	0	0
P18_bin_30	d__Bacteria;p__Actinomycetota;c__Aquicultoria;o__Geothermocultorales;f__;g__;s__	0	0	0	0	0	0	0	0	0	0	0	0.00286332	0.0029679	0.00330259	0.0141033	0.00254325	0.00450258	0.00289077	0.0108153	0.011973	0.00946095	0.00304701	0.00256431	0.00210523	0.00553173	0.113445	0.00379318	0	0	0	0	0	0	0	0	0	0	0	0	0	0	0	0	0	0	0	0	0	0	0	0	0	0	0
P18_bin_8	d__Bacteria;p__UBP18;c__UBA7526;o__UBA7526;f__UBA7526;g__DRGV01;s__	0	0	0	0	0	0	0	0	0	0	0.00112513	0.00172683	0.00296104	0.0025912	0.00547032	0.00440509	0.0136387	0.0113049	0.00728111	0.0139771	0.0089041	0.0089513	0.0117331	0.0258083	0.0116943	0.0322797	0.0106583	0.0146332	0	0	0.000808969	0	0	0	0	0	0.000853714	0	0.000878527	0.000728956	0	0	0.000724202	0	0	0	0.00111032	0	0	0	0	0	0	0
S300_30_bin_47	d__Archaea;p__Thermoproteota;c__Nitrososphaeria;o__Nitrososphaerales;f__Nitrosopumilaceae;g__;s__	0	0.00121117	0.139967	0.0197504	0.0142563	0.0369776	0.00737878	0.00887311	0.120741	0.0447945	0.0137735	0.0148396	0.0029362	0.00472747	0.00502533	0.00841088	0.00573328	0.00516129	0.00934491	0.00660772	0.00542387	0.0105718	0.00409716	0.0183742	0.00712766	0.00888626	0.00659383	0.0272356	0.177192	0.101433	0.0926947	0.0609165	0.0463662	0.13463	0.118412	0.0505777	0.0298822	0.0766766	0.070737	0.0431509	0.0784632	0.129069	0.0947444	0.0695919	0.115969	0.135139	0.0213643	0.0946944	0.170499	0.0720833	0.135858	0.105305	0.10935	0.0723831
P3_bin_68	d__Bacteria;p__Gemmatimonadota;c__Gemmatimonadetes;o__KS3-K002;f__KS3-K002;g__KS3-K002;s__	0	0	0	0	0	0	0	0.00243717	0	0.0432873	0.0524672	0.0137178	0.0029355	0	0.000832221	0	0	0	0	0	0	0	0	0	0	0	0	0	0.00368066	0.0108232	0.00501106	0.00643702	0	0.00820293	0.01096	0.00844054	0.00664607	0.00529744	0.00711245	0.006325	0.00321468	0.0156571	0.0168845	0.00132171	0.00733011	0.00853965	0.011099	0	0.00406741	0.00917553	0.00905781	0	0.00638547	0.00710815
P17_bin_44	d__Bacteria;p__Omnitrophota;c__Koll11;o__JABMRN01;f__RBG-13-46-9;g__G020346285;s__	0	0	0	0	0	0	0	0.00122177	0	0.00503265	0.00657746	0.00737546	0.00293001	0.00168018	0.00610013	0.000956452	0.00622764	0.00502424	0.00338713	0	0.00243483	0.00148804	0	0.00792966	0.0458511	0.00317867	0.00605797	0	0.000953879	0.00890482	0.00867407	0.00557555	0	0.00393085	0.00333312	0.00520853	0.0058718	0.0104228	0.00773012	0.00708845	0	0.00243781	0.0069527	0	0.00973025	0.00524935	0.00964758	0	0	0.0128011	0.00306865	0	0.00514428	0.00739296
P15_bin_78	d__Bacteria;p__Chloroflexota;c__Anaerolineae;o__Anaerolineales;f__UBA11858;g__B10-G9;s__	0	0	0	0	0	0	0	0	0	0	0.00431292	0.00282242	0.00292723	0.000417856	0.00163177	0	0.00377401	0.00988202	0.0102743	0.0128643	0.00837455	0.00895375	0.0163911	0.00802852	0.00628134	0.0131211	0.00520273	0.00382522	0	0	0	0	0	0	0	0	0	0	0	0	0	0	0.00139568	0	0	0	0	0	0	0	0	0	0	0
P12_bin_51	d__Bacteria;p__Planctomycetota;c__DG-23;o__DG-23;f__DG-23;g__DG-23;s__	0	0	0	0	0	0	0	0	0	0	0.00221543	0.00319582	0.00292096	0.00274507	0.00312425	0.00109551	0.00351594	0.00478438	0.00473755	0.0230294	0.0054482	0.00444515	0.000755137	0.00287601	0	0	0	0	0	0	0	0	0	0	0	0	0.000655009	0	0	0.000520073	0	0	0	0	0	0	0	0	0	0	0	0	0	0
P3_bin_38	d__Bacteria;p__Chloroflexota;c__Anaerolineae;o__Anaerolineales;f__E44-bin32;g__E44-bin32;s__	0	0	0	0	0.00156734	0	0	0.00211447	0	0.0456221	0.107763	0.0393921	0.00291828	0.000759382	0.00336952	0.000492562	0.00141873	0.00106913	0.00321265	0.00907715	0.00204474	0.00395921	0.000592281	0	0.000555655	0.000807975	0	0	0.00133214	0.0109307	0.00142956	0.00316183	0	0.00351334	0.00787151	0.00397503	0.00215889	0.00213213	0.00400158	0.00180837	0.000868441	0.0293145	0.0273563	0.0007156	0.00455962	0.00587298	0.00225023	0	0.00119679	0.0090602	0.0144313	0	0.00385349	0.00375962
P19_bin_62	d__Bacteria;p__Omnitrophota;c__Koll11;o__JABMRN01;f__RBG-13-46-9;g__G020346285;s__	0	0	0	0	0	0	0	0.00134656	0	0.00523637	0.00651068	0.00698463	0.00290682	0.00154721	0.00623649	0.000988626	0.00682985	0.00515494	0.00362733	0.000871339	0.00264879	0.00123765	0.000687679	0.00783901	0.0365031	0.00289481	0.0168616	0	0.000805739	0.0101077	0.00911591	0.00623209	0	0.00403141	0.00355227	0.00576876	0.0058266	0.009719	0.00807824	0.00692883	0	0.00266232	0.00691909	0	0.0101161	0.00532358	0.00986354	0	0	0.0128413	0.00306819	0	0.0048494	0.00761782
N100_20_bin_4	d__Bacteria;p__Desulfobacterota_F;c__GWC2-55-46;o__GWC2-55-46;f__DRQE01;g__;s__	0	0	0	0.00790379	0.0234936	0.0075881	0.0116545	0.00123748	0	0.00138464	0.000508409	0.00147343	0.00290647	0	0	0	0	0	0	0	0	0	0	0	0	0	0	0	0.0078623	0.0033886	0	0.00103921	0	0.079592	0.00134705	0.00262574	0	0	0	0	0	0.00745319	0.000796726	0	0.000994111	0.000775567	0.000587045	0	0.0088338	0	0.00363805	0	0.000597676	0
N100_40_bin_6	d__Archaea;p__Thermoplasmatota;c__Thermoplasmata;o__RBG-16-68-12;f__SOIM01;g__JAGLME01;s__	0	0	0	0	0	0	0	0	0	0.0157754	0.0101504	0.00561847	0.00290202	0.00192742	0.00227265	0.00145184	0.00121758	0.00226857	0.00165869	0.00249879	0.000802979	0.000918904	0	0.0016335	0	0	0.000675754	0	0.00110676	0.00134263	0	0.00122681	0	0.00575947	0.0276797	0.0604968	0	0.00120769	0	0.00187403	0	0.00322902	0.00376081	0	0.00644052	0.00273526	0.00283639	0	0.00105821	0.00522747	0.00184392	0	0.000816494	0
S300_40_bin_22	d__Bacteria;p__Patescibacteria;c__WWE3;o__9FT-COMBO-53-11;f__9FT-COMBO-53-11;g__;s__	0	0	0	0	0	0	0	0	0	0.00940053	0.0383939	0.0707517	0.0029004	0.00343539	0.00365103	0.00188068	0.000536328	0.000618935	0.000979558	0.0015865	0.00160929	0.000360543	0	0.000483964	0	0	0	0	0	0.0113888	0.0265135	0.0343464	0	0	0.00233489	0.0116712	0.031023	0	0.0262759	0.0313222	0	0.00456898	0.0073443	0	0.0013473	0.035329	0.0482867	0	0	0.00363408	0.0330706	0	0	0.0202212
P19_bin_80	d__Bacteria;p__Patescibacteria;c__Microgenomatia;o__PFEM01;f__PFEM01;g__;s__	0	0	0	0	0	0	0	0	0	0	0.00069959	0.00223822	0.00289609	0.00161912	0.00247932	0.00130871	0.0015381	0.00251854	0.000998911	0	0.00252897	0.00211076	0.000595166	0.00818272	0.000793361	0	0.037835	0	0	0.000521736	0	0.00171959	0	0	0	0	0.00142691	0	0	0.000840917	0	0	0	0	0	0.000637522	0	0	0	0	0	0	0	0.000671092
N300_10_bin_20	d__Bacteria;p__Patescibacteria;c__Microgenomatia;o__UBA1400;f__UBA1400;g__;s__	0	0	0	0	0	0	0	0	0	0	0	0.00496182	0.00287473	0	0.00377298	0	0.000581578	0.000479292	0	0	0.00130559	0	0	0	0	0	0	0	0	0	0.00332795	0	0	0	0.00282088	0.0234694	0.0809206	0	0.126152	0.0150761	0	0	0	0	0	0.00441825	0.0244075	0	0	0	0	0	0	0.0354372
P15_bin_13	d__Bacteria;p__Planctomycetota;c__PUPC01;o__DSUN01;f__DSUN01;g__;s__	0	0	0	0	0	0	0	0	0	0	0.00124192	0.00171677	0.00285729	0.00211045	0.00187722	0.00182027	0.00221726	0.00212858	0.00308976	0.00513693	0.00347539	0.00289666	0.0218148	0.0029928	0.000826614	0.00221869	0.00281752	0.00745236	0	0	0	0	0	0	0	0	0	0	0	0	0	0	0	0	0	0	0	0	0	0	0	0	0	0
P19_bin_43	d__Bacteria;p__Bipolaricaulota;c__Bipolaricaulia;o__UBA7950;f__UBA9294;g__;s__	0	0	0	0	0	0	0	0	0	0	0	0	0.00284781	0.00605204	0.0051556	0.00892411	0.00565538	0.0150567	0.0043132	0.00803538	0.0116006	0.00696919	0.0305884	0.028751	0.0108979	0.0553933	0.048103	0.0326452	0	0	0	0	0	0	0	0	0	0	0	0	0	0	0	0	0	0	0	0	0	0	0	0	0	0
P20_bin_34	d__Bacteria;p__Aerophobota;c__Aerophobia;o__Aerophobales;f__B3-G15;g__JAGHCO01;s__	0	0	0	0	0	0	0	0	0	0	0.00102424	0.00164164	0.0028378	0.00607495	0.00503393	0.00782005	0.00467448	0.0119183	0.00848991	0.00975397	0.00962526	0.0134852	0.00890405	0.0152977	0.0139012	0.0145505	0.00842555	0.0200563	0	0	0.00262653	0.00448386	0	0	0	0.00338271	0.00254259	0	0.00278825	0.00416749	0	0	0	0	0	0.00275688	0.00304894	0	0	0	0.00126736	0	0	0.00305498
E200_30_bin_4	d__Bacteria;p__Desulfobacterota;c__Desulfobacteria;o__Desulfobacterales;f__SG8-13;g__;s__	0	0	0	0	0.00268841	0	0.000953355	0.00276893	0	0.0220616	0.0147752	0.00718987	0.00283627	0.00187213	0.00195912	0.00128766	0.0017337	0.00188846	0.00184466	0.00264323	0	0	0	0	0	0	0	0	0.00591748	0.0283098	0.0238361	0.0141342	0.00215434	0.0267774	0.0161875	0.0148051	0.0153035	0.0329648	0.0164918	0.0167133	0.00162898	0.0150981	0.0191571	0.00164102	0.0283619	0.0152221	0.018084	0	0.00438265	0.0343848	0.013922	0	0.0262245	0.0148468
P14_bin_108	d__Bacteria;p__WOR-3;c__WOR-3;o__SM23-42;f__SM23-42;g__;s__	0	0	0	0	0	0	0	0	0	0.00111408	0.00407012	0.00568213	0.00281373	0.0018702	0.00351231	0.00349433	0.00519636	0.00281315	0.00713704	0.00291855	0.00218961	0.0464486	0.0021945	0.00202979	0.00133194	0.00218842	0.00177769	0.00194376	0	0	0.000673041	0.00140085	0	0	0	0.00188322	0.00168195	0	0.0020312	0.00181956	0	0	0.00124603	0	0	0.00106037	0.00157971	0	0	0	0	0	0	0.00130936
P_20_bin_48	d__Bacteria;p__Myxococcota;c__Myxococcia;o__SLRQ01;f__;g__;s__	0	0	0.0132385	0.0075806	0.026415	0.0115896	0.0433183	0.00352133	0.0293111	0.00430358	0	0.0101097	0.00277676	0.00102257	0	0.00101206	0	0.000536239	0.000935671	0	0.000523364	0	0	0	0	0	0	0	0.0130953	0.00248554	0	0	0.0203126	0.00559433	0	0.00385586	0	0.00324748	0	0.00274685	0.0192883	0.00644291	0.00341024	0.0155866	0.00358245	0	0	0.0228275	0.0166332	0	0	0.0207028	0.00745339	0
P19_bin_82	d__Bacteria;p__Actinomycetota;c__CAJVYJ01;o__CAJVYJ01;f__;g__;s__	0	0	0	0	0.00100524	0	0.0010464	0	0	0.00272531	0.00637464	0.00350438	0.00272701	0.00346662	0.00441558	0.00139613	0.00630531	0.024109	0.0141709	0.0222521	0.037382	0.0323936	0.0234317	0.0125028	0.0382191	0.0591728	0.0704278	0.209241	0.00318498	0.00666808	0.0028988	0.00325509	0	0.00307582	0.00557301	0.00355204	0.0053555	0.00621648	0.0114458	0.0048634	0	0.0120409	0.00889497	0	0.00795736	0.00703505	0.00358506	0	0.003742	0.00651474	0.00411636	0	0.00752517	0.00912663
S300_20_bin_13	d__Archaea;p__Thermoproteota;c__Nitrososphaeria;o__Nitrososphaerales;f__Nitrosopumilaceae;g__CSP1-1;s__	0	0.00115324	0.1395	0.020875	0.0144012	0.0369422	0.00764813	0.00850694	0.128444	0.0449445	0.0136592	0.0150642	0.00270138	0.00465272	0.00477182	0.00828068	0.00531805	0.00488897	0.00916792	0.00644061	0.0053282	0.010598	0.0038009	0.0168757	0.00677817	0.00921967	0.00597257	0.0258295	0.181649	0.0991896	0.0913498	0.0616425	0.0495668	0.132778	0.118883	0.0513782	0.0304585	0.0782292	0.0724663	0.0434013	0.0796662	0.127265	0.0947534	0.0710254	0.115276	0.138027	0.0211501	0.0970799	0.175421	0.0678081	0.137127	0.108163	0.109894	0.0718931
P18_bin_4	d__Archaea;p__Asgardarchaeota;c__Heimdallarchaeia;o__Hodarchaeales;f__Hodarchaeaceae;g__Hodarchaeum;s__	0	0	0	0	0.00104307	0	0	0.00222741	0	0.00413681	0.00611504	0.00491205	0.00268409	0.00206457	0.0126023	0.00308364	0.0165287	0.0152252	0.0257174	0.0303577	0.0218433	0.031884	0.0100785	0.0414493	0.0294991	0.043987	0.0558472	0.0232134	0.00165967	0.00898796	0.0192355	0.00976061	0	0.0058053	0.0310945	0.0185884	0.0202886	0.00757148	0.0217745	0.0168983	0	0.00546022	0.012862	0	0.00331241	0.0143706	0.0227274	0	0.000541411	0.00669162	0.00917093	0	0.00551758	0.0176821
P3_bin_21	d__Bacteria;p__Chloroflexota;c__Anaerolineae;o__Anaerolineales;f__E44-bin32;g__JADFRG01;s__	0	0	0.00141397	0.00682611	0.00837758	0.00227923	0.00350084	0.00706345	0.00313164	0.204621	0.194641	0.0667158	0.00267209	0.00228696	0.00179693	0.00141933	0	0	0.00212458	0	0.00161442	0.00150238	0.00114142	0	0	0	0	0	0.019572	0.00644254	0.00278258	0.00491385	0.0120431	0.0262046	0.00440486	0.00504574	0.00416017	0.00896086	0.00335305	0.00457762	0.0158701	0.04922	0.0729052	0.00710008	0.0310993	0.0198083	0.0156682	0.00731012	0.0178174	0.0170652	0.005687	0.00508278	0.00679747	0.00333313
S300_10_bin_14	d__Bacteria;p__Acidobacteriota;c__UBA6911;o__RPQK01;f__RPQK01;g__JADFOI01;s__	0	0	0.104578	0.0596802	0.0435645	0.0423924	0.213695	0.0217338	0.248541	0.0183373	0.00943079	0.0078088	0.00262434	0.00652652	0.0037267	0.0107191	0.00380032	0.00283356	0.00794204	0.00173237	0.00334661	0.00226042	0.00321753	0	0.00174774	0.00160862	0.00319982	0	0.109144	0.0173147	0.0167479	0.0143004	0.165293	0.0367493	0.0219305	0.028939	0.0127707	0.0200462	0.0127542	0.0208755	0.182104	0.0610998	0.0237764	0.150037	0.0216836	0.0168914	0.012003	0.222792	0.130463	0.0193565	0.0150101	0.207854	0.04325	0.0121037
P20_bin_15	d__Bacteria;p__Desulfobacterota;c__Desulfobacteria;o__C00003060;f__C00003060;g__JAFGFW01;s__	0	0	0	0	0	0	0	0	0	0	0.00230383	0	0.00260346	0.00189573	0.00260539	0.00237588	0.00394948	0.00880234	0.00813664	0.0146242	0.0131865	0.0103409	0.0380664	0.0106538	0.027079	0.032558	0.0579933	0.0475629	0	0	0	0	0	0	0	0	0	0	0.0018109	0	0	0	0	0	0	0	0	0	0	0	0	0	0	0.00163737
P18_bin_46	d__Bacteria;p__WOR-3;c__WOR-3;o__SM23-42;f__SM23-42;g__SOIY01;s__	0	0	0	0	0	0	0	0	0	0	0	0.00191552	0.00260257	0.00124964	0.00349444	0.00138077	0.00515952	0.00528271	0.00367697	0.00249231	0.00397429	0.00236955	0.00776174	0.0101605	0.00373184	0.0907825	0.0309447	0.0979234	0	0	0	0	0	0	0	0	0	0	0	0	0	0	0	0	0	0	0	0	0	0	0	0	0	0
P7_bin_43	d__Bacteria;p__Actinomycetota;c__Aquicultoria;o__Subteraquimicrobiales;f__;g__;s__	0	0	0	0	0	0	0	0	0	0	0	0	0.00259142	0.00756636	0.0318969	0.00822172	0.0151079	0.0110263	0.0238093	0.0244474	0.00719241	0.00200798	0.00114475	0	0	0	0	0	0	0	0	0	0	0	0	0	0	0	0	0	0	0	0	0	0	0	0	0	0	0	0	0	0	0
P16_bin_15	d__Bacteria;p__Zixibacteria;c__MSB-5A5;o__UBA10806;f__UBA10806;g__;s__	0	0	0	0	0	0	0	0	0	0.00185435	0.00218045	0.00236728	0.00257839	0.00237781	0.00234851	0.00227193	0.00293326	0.00460571	0.00362973	0.00462415	0.00380276	0.0057685	0.00599064	0.0175639	0.00393134	0.00492766	0.0030308	0.00371566	0	0.00176407	0	0.00156498	0	0	0.00174776	0.00182986	0.00189342	0	0.00187249	0.0017712	0	0	0	0	0	0.00162211	0.00193534	0	0	0.00181605	0.00181144	0	0	0.0017272
E200_20_bin_14	d__Bacteria;p__Desulfobacterota;c__Desulfobacteria;o__Desulfobacterales;f__JAHEIW01;g__JAHEIW01;s__	0	0	0	0.00129033	0.0103571	0	0.00370515	0.0102053	0.00146431	0.129436	0.0745908	0.0159235	0.00256719	0.00127072	0.0023665	0.00100306	0.000949295	0.000990892	0.0015999	0.00193717	0.00140712	0.00155772	0.000697573	0.000584983	0.000954677	0.001412	0.000519944	0.000532558	0.0192111	0.0773407	0.0116584	0.0150721	0.00457136	0.0547476	0.0614454	0.0126776	0.0098097	0.0380057	0.0183765	0.0114909	0.0114707	0.0788784	0.0862241	0.00954396	0.0557256	0.029189	0.0298527	0.00103343	0.0207744	0.0656263	0.0396936	0.00198074	0.0505626	0.0205135
P3_bin_5	d__Bacteria;p__Chloroflexota;c__Anaerolineae;o__Anaerolineales;f__E44-bin32;g__E44-bin32;s__	0	0	0	0	0.0023745	0	0.00109897	0.00477711	0	0.0466186	0.0688911	0.0155485	0.00256583	0.00118255	0.00273269	0.00089735	0.00109828	0.000970808	0.00141561	0.00197482	0.00142392	0.00132847	0	0	0.000716389	0	0	0	0.00375799	0.0249334	0.00520072	0.0080548	0	0.0102436	0.0270504	0.0138973	0.00676697	0.00702486	0.0177205	0.00696453	0.00219563	0.0216453	0.0319625	0	0.0128579	0.0153958	0.00834874	0	0.00393547	0.0187179	0.0377625	0	0.00800277	0.0147811
N300_20_bin_20	d__Bacteria;p__NPL-UPA2;c__NPL-UPA2;o__NPL-UPA2;f__JAGMAN01;g__;s__	0	0	0	0	0	0	0	0	0	0.00288185	0.00758977	0.00165025	0.00255463	0.00136342	0.00227346	0.00092669	0.00232445	0.000797142	0	0	0	0.000708803	0	0.00117401	0.000539988	0	0	0	0	0.0073403	0.00310768	0.00678168	0	0.00307727	0.00221133	0.00456597	0.00815771	0.0370486	0.00649252	0.00489491	0	0.00235586	0.00327689	0	0.00408451	0.00940788	0.00641	0	0	0.00364197	0.00237704	0	0.00749941	0.00513287
S500_30_bin_10	d__Bacteria;p__Chloroflexota;c__Dehalococcoidia;o__Dehalococcoidales;f__;g__;s__	0	0	0	0	0	0	0	0.002184	0	0.0206361	0.0223919	0.00782759	0.00254986	0	0.0010187	0	0	0	0	0	0	0	0	0	0	0	0	0	0.000768896	0.0102271	0.0067074	0.00606852	0	0.0119852	0.00462787	0.00402192	0.0134468	0.0223932	0.0237137	0.0165539	0	0.00394697	0.00677731	0	0.00640367	0.00722446	0.00459221	0	0	0.00484025	0.00786811	0	0.0245619	0.0189528
N300_30_bin_42	d__Bacteria;p__Acidobacteriota;c__Aminicenantia;o__Aminicenantales;f__Aminicenantaceae;g__;s__	0	0	0	0	0.00432746	0	0.00177976	0.001792	0	0.0125283	0.00572278	0.00433039	0.00253111	0.00339412	0.00217257	0.00171247	0.00212903	0.00169943	0.00136612	0.00188229	0	0	0	0	0	0	0	0	0.00818529	0.0208083	0.0322152	0.0247638	0	0.0186379	0.0210348	0.00939243	0.0289142	0.0119736	0.104979	0.0162214	0	0.01175	0.0218334	0	0.0124527	0.0202511	0.0151848	0	0.00375241	0.0138522	0.0143695	0	0.0185533	0.0794297
N300_40_bin_39	d__Bacteria;p__Chloroflexota;c__Anaerolineae;o__JAAYZQ01;f__JAAYZQ01;g__;s__	0	0	0	0	0.00205669	0	0	0.00128876	0	0.00834242	0.0101762	0.00573308	0.00245596	0.00126334	0.00163023	0	0.0011133	0.0014712	0.000868055	0.00106085	0.000757438	0.000600663	0.000904282	0.00122219	0.000823644	0	0	0	0.0022458	0.0205951	0.0224898	0.0416698	0	0.00888883	0.0293742	0.0223067	0.0446559	0.0138729	0.0323894	0.032832	0	0.00549249	0.0127555	0	0.00715162	0.0156236	0.0227445	0	0	0.0117502	0.0190178	0	0.00943004	0.0575972
P4_bin_84	d__Bacteria;p__Pseudomonadota;c__Gammaproteobacteria;o__UBA6429;f__UBA6429;g__JAGLTQ01;s__	0	0	0	0	0.00347979	0	0.00151095	0	0	0.00787864	0	0.0546068	0.00245329	0.000943733	0.000578769	0.000326333	0	0.00280702	0.00149602	0.000445121	0.00177356	0.00490554	0.00250148	0	0	0	0	0	0	0	0	0	0	0	0	0	0	0	0	0	0	0.000928735	0	0	0	0	0	0	0	0	0	0	0	0
N300_20_bin_3	d__Bacteria;p__Chloroflexota;c__Dehalococcoidia;o__SZUA-161;f__SZUA-161;g__;s__	0	0	0	0	0	0	0	0	0	0.00715811	0.00610784	0.00593206	0.00244895	0	0	0	0	0	0	0	0	0	0	0	0	0	0	0	0.00322334	0.00713154	0.00826139	0.00730037	0	0.00632197	0.00549669	0.00806791	0.00776295	0.0292865	0.00731872	0.00870842	0	0.00365452	0.00525027	0	0.00663937	0.00616905	0.00502025	0	0.00257138	0.00891362	0.00555969	0	0.00910607	0.00755126
X_9_12_bin_46	d__Archaea;p__Halobacteriota;c__Methanosarcinia;o__Methanosarcinales;f__Methanoperedenaceae;g__Methanoperedens_A;s__	0	0	0.00991477	0.908286	0.4995	0.0141972	0.00480718	0	0.0119729	0.00313136	0.00134824	0.00330287	0.0024272	0.00205523	0.00382514	0.0113213	0	0.00222244	0.00396095	0.000600643	0.00293838	0.00983378	0.00292497	0.000551385	0	0	0	0	0.00173675	0	0	0	0	0	0	0	0	0	0	0.000814223	0.000479241	0	0	0	0	0	0	0	0	0	0	0	0	0
N100_30_bin_17	d__Archaea;p__Thermoproteota;c__Nitrososphaeria;o__Nitrososphaerales;f__Nitrosopumilaceae;g__CSP1-1;s__	0	0.000958718	0.121978	0.0175868	0.0122885	0.0325955	0.00648638	0.00791811	0.116698	0.0393173	0.012391	0.0130377	0.00242479	0.00406184	0.00397481	0.00719592	0.00387873	0.00385029	0.00721484	0.0046359	0.00401617	0.00820251	0.00323531	0.0134754	0.00536674	0.00712067	0.00494924	0.0191815	0.159631	0.0853909	0.0841424	0.0582973	0.0419227	0.11654	0.112892	0.044058	0.0265773	0.0670129	0.0672032	0.0381027	0.0682015	0.108436	0.086462	0.0583767	0.0985659	0.13022	0.0188236	0.0846069	0.148624	0.0582643	0.131505	0.093229	0.0942526	0.065982
N300_10_bin_27	d__Bacteria;p__Chloroflexota;c__Dehalococcoidia;o__Dehalococcoidales;f__G020351185;g__G020351185;s__	0	0	0	0	0	0	0	0.00210441	0	0.00391869	0.00473005	0.0156896	0.00241191	0	0	0	0	0	0	0	0	0	0	0	0	0	0	0	0.000807354	0.0113724	0.00519817	0.0120353	0	0.00204869	0.00842857	0.0156149	0.0430587	0.0125231	0.0393129	0.0295267	0	0.00106749	0.00815204	0	0.00256218	0.0111749	0.0144155	0	0	0.00833605	0.0480237	0	0.00845098	0.0267153
E200_30_bin_38	d__Bacteria;p__Gemmatimonadota;c__Gemmatimonadetes;o__Longimicrobiales;f__UBA6960;g__;s__	0	0	0	0	0	0	0	0	0	0.00608679	0.00552196	0.00495438	0.00240697	0.00169745	0.00200062	0.00152714	0.0021034	0.00133068	0.000851342	0.00139932	0.00114048	0.0007898	0.000812172	0.000786453	0	0.00120534	0.000998944	0	0.00452891	0.0102982	0.0150987	0.00672296	0.000866395	0.00593808	0.00635038	0.00683212	0.0069201	0.00733688	0.00746289	0.00664978	0.00055552	0.00440476	0.00532213	0.000891728	0.00560231	0.00659356	0.00884704	0	0.00332081	0.00894067	0.0070857	0	0.0061361	0.00586975
P14_bin_27	d__Bacteria;p__Actinomycetota;c__Humimicrobiia;o__Humimicrobiales;f__Humimicrobiaceae;g__M55B120;s__	0	0	0	0	0	0	0	0	0	0.000899779	0.00220396	0.00227902	0.0023594	0.00225575	0.00189722	0.00166157	0.00185592	0.00361637	0.0038243	0.0037579	0.00452704	0.0079988	0.00821022	0.00479714	0.00813185	0.00721262	0.00616213	0.00185204	0	0.000942573	0.000936122	0.00212933	0	0	0.00117273	0.00196645	0.00191757	0	0.00115447	0.0014571	0	0.000544754	0.00225548	0	0	0.00148239	0.00228704	0	0	0.000650536	0.00222845	0	0	0.00118348
P17_bin_14	d__Bacteria;p__Patescibacteria;c__Paceibacteria;o__Paceibacterales;f__GWA2-38-27;g__JAHCRG01;s__	0	0	0	0	0	0	0	0	0	0.00380093	0.00242973	0.00179755	0.0023581	0.00155389	0.00380783	0.00131146	0.00409269	0.00355168	0.00448256	0.00558231	0.00296222	0.00287979	0.00315919	0.0136109	0.0944379	0.0212475	0.0707159	0.00237625	0	0.00282857	0.00337889	0.00292026	0	0.00219301	0.0023721	0.0019834	0.00224878	0.00391028	0.00262267	0.00162485	0	0.00253219	0.00353165	0	0.00508362	0.00305856	0.00266962	0	0	0.007697	0.00308509	0	0.00231961	0.00332645
P20_bin_42	d__Archaea;p__Thermoplasmatota;c__Thermoplasmata;o__GCA-020350865;f__GCA-020350865;g__GCA-020350865;s__	0	0	0	0	0	0	0	0	0	0	0.00111873	0.00181641	0.00235064	0.00157786	0.00249254	0.00150018	0.00107929	0.000876173	0.00270472	0.00268417	0.00148816	0.00126554	0.00147709	0.0020744	0.00218108	0.0011702	0.00138299	0.0213395	0	0	0.000919945	0.000722145	0	0	0	0.00108279	0.0010995	0	0.00109723	0.000855753	0	0	0	0	0	0.0012741	0.0013833	0	0	0	0	0	0	0
S300_30_bin_11	d__Bacteria;p__Moduliflexota;c__Moduliflexia;o__Moduliflexales;f__Moduliflexaceae;g__Vecturithrix;s__	0	0	0	0	0.0197561	0	0	0.0728665	0	0.00882685	0.00592215	0.00837085	0.00234857	0.00178407	0.00201869	0	0	0	0	0	0	0	0	0	0	0	0	0	0.00971041	0.0192063	0.00934616	0.00737428	0.00349987	0.0312344	0.00969515	0.0086939	0.00699398	0.037347	0.0082225	0.0108714	0.00306623	0.0104108	0.0104121	0.00245126	0.0284253	0.00849867	0.00767049	0	0.00525408	0.038614	0.0081498	0.00150084	0.0338994	0.0087523
S300_10_bin_20	d__Archaea;p__Thermoproteota;c__Nitrososphaeria;o__Nitrososphaerales;f__Nitrosopumilaceae;g__CSP1-1;s__	0	0	0.12566	0.0191224	0.012096	0.0343146	0.00623059	0.00743714	0.11914	0.0374791	0.0122207	0.0133987	0.00234839	0.00409178	0.00425817	0.00742365	0.00510482	0.00432896	0.00918371	0.00596986	0.00468334	0.00972898	0.00320083	0.0110768	0.00581141	0.00742438	0.00485317	0.0213469	0.159213	0.0802523	0.0783615	0.0573012	0.0449522	0.113383	0.100946	0.0475997	0.0283984	0.0649798	0.0622516	0.0387978	0.0688816	0.112773	0.084642	0.0607382	0.0993169	0.118789	0.0182417	0.0904627	0.149729	0.0564261	0.111352	0.0964323	0.0942512	0.0610343
P16_bin_21	d__Bacteria;p__Actinomycetota;c__Humimicrobiia;o__Humimicrobiales;f__Humimicrobiaceae;g__Hydromicrobium;s__Hydromicrobium sp004376325	0	0	0	0	0	0	0	0	0	0	0	0	0.00234837	0.0045561	0.00417347	0.00899248	0.00859682	0.028225	0.0552163	0.0114731	0.0547841	0.0186139	0.0574384	0.0653243	0.213259	0.160863	0.156858	0.029862	0	0	0	0	0	0	0	0	0	0	0	0	0	0	0	0	0	0	0	0	0	0	0	0	0	0
P16_bin_76	d__Bacteria;p__JABMQX01;c__JABMQX01;o__JABMQX01;f__JABMQX01;g__JABMQX01;s__	0	0	0	0	0	0	0	0	0	0	0	0	0.00232712	0.00497327	0.00219304	0.00521636	0.00220549	0.00646538	0.00185157	0.00263973	0.00213127	0.00761083	0.00426284	0.0226833	0.0011561	0.00153629	0.00140822	0	0	0	0	0	0	0	0	0	0	0	0	0	0	0	0	0	0	0	0	0	0	0	0	0	0	0
P16_bin_8	d__Bacteria;p__Planctomycetota;c__DG-23;o__SLPQ01;f__;g__;s__	0	0	0	0	0	0	0	0	0	0	0.00146868	0.00116467	0.00232427	0.00227541	0.00204222	0.00184041	0.00232723	0.0125839	0.000797438	0.00555233	0.00288428	0.00417817	0.00107487	0.0214632	0.00101597	0	0.000941173	0	0	0	0	0	0	0	0	0	0	0	0	0	0	0	0	0	0	0	0	0	0	0	0	0	0	0
P20_bin_36	d__Bacteria;p__Patescibacteria;c__Paceibacteria;o__Paceibacterales;f__GWA2-38-27;g__JAHCRG01;s__	0	0	0	0	0	0	0	0	0	0	0.00197414	0.00325376	0.00231407	0.00256291	0.00724338	0.0038618	0.0179998	0.0406039	0.0365021	0.0934115	0.0704078	0.030249	0.0500427	0.104267	0.0852997	0.0677706	0.0523856	0.0887204	0	0	0.00136672	0.00230077	0	0	0	0.000890505	0.00435075	0	0.0036465	0.00292478	0	0	0	0	0	0.00137747	0.00241679	0	0	0	0.00192067	0	0	0.00246049
N300_40_bin_35	d__Archaea;p__Thermoplasmatota;c__Thermoplasmata;o__RBG-16-68-12;f__SOIM01;g__JAGLME01;s__	0	0	0	0	0	0	0	0	0	0.00786096	0.00311907	0.00211592	0.00231241	0.00190935	0.00215196	0.00142335	0.00124045	0.00145061	0.00172945	0.00323309	0.00100302	0.00145109	0	0.000986527	0	0	0	0	0.002111	0.0125916	0	0.000977138	0	0.00204815	0	0.00151713	0.0690193	0.000614707	0.0791693	0.0565149	0	0.00153438	0.00307414	0	0.0426997	0.0025153	0.00114764	0	0.00152397	0.00381326	0.000772939	0	0.0043356	0.0826507
S100_30_bin_24	d__Bacteria;p__Gemmatimonadota;c__Gemmatimonadetes;o__Gemmatimonadales;f__GWC2-71-9;g__B3T1B10;s__	0	0	0.00553583	0.00519768	0.00617372	0.00197108	0.00215877	0.00226999	0.01569	0.0350418	0.0147405	0.00715674	0.00230805	0.00130192	0.00131145	0.00112685	0	0.000860747	0.00111281	0	0.000718049	0.000695866	0	0	0	0	0	0	0.032177	0.0218869	0.00695524	0.00888985	0.0265685	0.0160068	0.0118876	0.00845429	0.00778821	0.0128104	0.00806105	0.00910559	0.0224738	0.0240187	0.0171293	0.023189	0.0190422	0.0222749	0.0112107	0.0199308	0.0372614	0.017725	0.00930771	0.0185179	0.0198226	0.00739816
P19_bin_70	d__Archaea;p__Asgardarchaeota;c__Heimdallarchaeia;o__JABLTI01;f__JABLTI01;g__JABLTI01;s__	0	0	0	0	0	0	0	0	0	0.000790904	0.00195651	0.00247111	0.00229114	0.00120852	0.00404548	0.0011593	0.00275565	0.0024881	0.00713435	0.0133748	0.00799859	0.0171879	0.00754638	0.0108986	0.00874469	0.0141568	0.0566732	0.02659	0	0	0.00187154	0.00113355	0	0	0.00199325	0.00210281	0.00183925	0	0.00179797	0.0016592	0	0.000746272	0.00195103	0	0	0.00164137	0.00302328	0	0	0	0.00119542	0	0	0.00141273
P4_bin_65	d__Archaea;p__Hydrothermarchaeota;c__Hydrothermarchaeia;o__Hydrothermarchaeales;f__Hydrothermarchaeaceae;g__JAHJSX01;s__	0	0	0	0	0	0	0	0.00316907	0	0.0085529	0.0400867	0.0326028	0.00225318	0	0	0	0	0	0	0	0	0	0	0	0	0	0	0	0	0.018451	0.0751739	0.0393403	0	0.00410677	0.0743685	0.0503909	0.0493929	0.00437721	0.102537	0.0552655	0	0.00319466	0.037047	0	0.00337803	0.0299671	0.0341366	0	0	0.00167831	0.0320213	0	0.00273764	0.1118
S300_30_bin_35	d__Bacteria;p__RBG-13-66-14;c__B26-G2;o__WVWN01;f__G020348885;g__G020348885;s__	0	0	0	0	0.00403974	0	0	0	0	0.0131869	0.0212229	0.00973294	0.00224718	0	0.000487347	0	0	0	0	0	0	0	0	0	0	0	0	0	0	0.00188024	0.00101115	0.00418899	0	0.0087524	0.00701536	0.00390767	0.00116311	0.00378925	0.00304416	0.00222944	0	0.00139817	0.00237839	0	0.00102747	0.00252819	0.00451317	0	0	0.0360735	0.0100951	0	0.00387912	0.00593696
E200_20_bin_41	d__Bacteria;p__Gemmatimonadota;c__Gemmatimonadetes;o__Gemmatimonadales;f__GWC2-71-9;g__B3T1B10;s__	0	0	0.00386395	0.00575788	0.00829283	0.00177645	0.00260587	0.00313834	0.0159666	0.0457835	0.0158385	0.0073088	0.0022258	0.0016357	0.00136727	0.00109451	0	0	0.00129131	0	0	0	0	0	0	0	0	0	0.0506697	0.0463205	0.00822227	0.0130316	0.032328	0.0238715	0.0156628	0.0104627	0.00858141	0.0171362	0.0100301	0.0115097	0.0276247	0.0309971	0.0205534	0.0285615	0.0260903	0.0144329	0.011469	0.0209455	0.0527412	0.0331411	0.0122811	0.0204116	0.0275464	0.00914439
P_30_bin_14	d__Bacteria;p__Pseudomonadota;c__Gammaproteobacteria;o__Pseudomonadales;f__IMCC2047;g__;s__	0	0	0	0	0.00990482	0.0030472	0.0181169	0.0958632	0.00401648	0.00090906	0	0.000585838	0.00221457	0.00467126	0	0.000598279	0	0	0.000716349	0	0.000373552	0	0	0	0	0	0	0	0	0	0	0	0	0	0	0.00183169	0	0	0	0.00562908	0	0	0	0	0	0	0	0	0	0	0	0	0	0
N300_30_bin_9	d__Archaea;p__Aenigmatarchaeota;c__Aenigmatarchaeia;o__QMZP01;f__QMZP01;g__;s__	0	0	0	0	0	0	0	0	0	0	0.00125788	0.00106421	0.00221385	0	0.0019692	0.000738872	0	0.00127073	0.000432018	0	0	0.00322375	0	0	0	0	0	0	0	0.00375022	0.0128252	0.00856492	0	0	0.00847286	0.00841107	0.00496041	0.000896023	0.0357669	0.00716921	0	0	0.00309537	0	0.000558692	0.00351025	0.0033226	0	0.00143331	0	0.00172891	0	0	0.0232259
S300_40_bin_43	d__Bacteria;p__Desulfobacterota_F;c__JdFR-97;o__JdFR-97;f__;g__;s__	0	0	0	0	0	0	0	0	0	0.00676256	0.00642876	0.00475532	0.00220358	0.00167442	0	0	0	0	0	0	0	0	0	0	0	0	0	0	0.00244566	0.0136438	0.00594382	0.00992129	0	0.00587011	0.0123284	0.011335	0.0122847	0.00568886	0.0122433	0.0122615	0	0.00591958	0.0065491	0	0.00832556	0.0134954	0.0108773	0	0.00140754	0.0108319	0.0248686	0	0.00490088	0.0131427
E200_20_bin_40	d__Archaea;p__Thermoproteota;c__Nitrososphaeria;o__Nitrososphaerales;f__Nitrosopumilaceae;g__JACEMX01;s__	0	0	0.0800393	0.015611	0.0109287	0.0212208	0.00460672	0.00589176	0.0699353	0.0289857	0.00996879	0.0115809	0.00219952	0.00327971	0.00461229	0.00654053	0.00802029	0.0059259	0.0125214	0.00964318	0.00654918	0.012534	0.00374922	0.00826489	0.00686655	0.0087025	0.00537913	0.0281358	0.114197	0.0756647	0.0753295	0.0556092	0.0365787	0.0959111	0.0725614	0.0470521	0.0281996	0.0530796	0.0441976	0.0370085	0.0432892	0.0884862	0.0656899	0.0447162	0.0806138	0.0851567	0.0171178	0.0601	0.114468	0.0433033	0.0702447	0.0620986	0.0790977	0.0487417
P20_bin_30	d__Bacteria;p__Chloroflexota;c__Dehalococcoidia;o__Dehalococcoidales;f__Fen-1064;g__DUES01;s__	0	0	0	0	0	0	0	0	0	0	0.00152042	0.00160203	0.00219162	0.00180378	0.00163782	0.00166164	0.00280209	0.00407571	0.00237411	0.00405694	0.00348771	0.00351687	0.00818404	0.00637926	0.00589589	0.00909694	0.0107624	0.0168013	0	0	0	0.000840095	0	0	0	0	0.00100279	0	0	0.00083487	0	0	0	0	0	0	0	0	0	0	0	0	0	0.000977435
P18_bin_6	d__Bacteria;p__Pseudomonadota;c__Alphaproteobacteria;o__Rhizobiales;f__Methyloligellaceae;g__Methyloceanibacter;s__	0	0	0	0	0	0	0	0	0.0010606	0.00435409	0.00302102	0.00374802	0.0021824	0.0050132	0.00499162	0.00250529	0.00624379	0.0110291	0.0120339	0.0151452	0.0142027	0.00782995	0.00704009	0.010175	0.0117681	0.0261822	0.00877815	0.0117637	0.00147899	0.00471606	0.00316911	0.00341525	0.00155889	0.00226614	0.00311956	0.00349494	0.0037036	0.00276111	0.0028442	0.00340758	0.00165634	0.00281978	0.00419777	0.00133307	0.00295056	0.0025706	0.00366286	0.00124231	0.00162003	0.00434059	0.00346724	0.00131238	0.00328044	0.00305369
P9_bin_78	d__Bacteria;p__Omnitrophota;c__Koll11;o__JAFGHF01;f__;g__;s__	0	0	0	0	0	0	0	0	0	0	0.00395182	0.00232565	0.0021714	0.00218363	0.00422897	0.00226557	0.0180081	0.0047617	0.00404344	0.000803304	0.00424348	0.00318441	0	0.00999857	0.00945778	0.00069713	0.00142494	0	0	0.00248163	0.00170439	0.00289132	0	0	0.00241605	0.00515231	0.00589663	0	0.0054405	0.00558456	0	0	0	0	0	0.00449344	0.00318366	0	0	0	0.00225288	0	0	0.00479676
S500_20_bin_4	d__Bacteria;p__Chloroflexota;c__Dehalococcoidia;o__Dehalococcoidales;f__;g__;s__	0	0	0	0	0.0010711	0	0	0	0	0.00915407	0.0106837	0.00901571	0.00216806	0	0	0	0	0	0	0	0	0	0	0	0	0	0	0	0.0039445	0.033141	0.0233054	0.0179571	0	0.0537364	0.00955712	0.0111693	0.00945583	0.0698218	0.0206763	0.0119516	0	0.00153273	0.0133585	0	0.0123459	0.00815967	0.00758559	0	0	0.0073621	0.0070238	0	0.0619503	0.0175574
N500_30_bin_43	d__Archaea;p__Thermoproteota;c__Nitrososphaeria;o__Nitrososphaerales;f__Nitrosopumilaceae;g__JACEMX01;s__	0	0	0.117567	0.0194188	0.0127653	0.0321307	0.00621808	0.00697146	0.10318	0.0361938	0.011654	0.0133436	0.00211341	0.00370485	0.00429477	0.0073302	0.00611256	0.00507198	0.0104634	0.00725551	0.00558781	0.0109371	0.00341063	0.0119548	0.00646468	0.00834053	0.00542397	0.0260261	0.154632	0.0788352	0.0819739	0.0605307	0.044352	0.118193	0.0993566	0.049123	0.0300662	0.0658512	0.0579819	0.0404954	0.0624897	0.114532	0.0885454	0.0589477	0.100227	0.117343	0.0183375	0.0806729	0.149612	0.0551288	0.106714	0.0881335	0.0948637	0.0600632
N100_30_bin_40	d__Archaea;p__Aenigmatarchaeota;c__Aenigmatarchaeia;o__QMZP01;f__QMZP01;g__;s__	0	0	0	0	0	0	0	0	0	0	0.00144135	0.00109368	0.00210391	0	0.0018738	0.000619953	0	0.00136644	0.000421509	0	0	0.0030406	0	0	0	0	0	0	0	0.00646617	0.0164432	0.0106202	0	0	0.022262	0.0133003	0.00241258	0.000588693	0.0202044	0.00383375	0	0	0.00234213	0	0.000625124	0.00435024	0.00470011	0	0.00175099	0	0.00238903	0	0	0.0134484
P18_bin_14	d__Bacteria;p__Desulfobacterota;c__Desulfobacteria;o__Desulfobacterales;f__UBA11574;g__S5133MH16;s__	0	0	0	0	0	0	0	0	0	0	0.00252367	0	0.00209595	0.0036203	0.00224659	0.00543338	0.00217434	0.00337785	0.00192732	0.0023639	0.00199943	0.00491881	0.0023298	0.00425107	0.00908854	0.0246155	0.0211754	0.00628829	0	0	0	0	0	0	0	0	0	0	0	0	0	0	0	0	0	0	0	0	0	0	0	0	0	0
S100_40_bin_42	d__Bacteria;p__Patescibacteria;c__Paceibacteria;o__Paceibacterales;f__JAGGXC01;g__;s__	0	0	0	0	0	0	0	0	0	0	0	0.00198878	0.00208479	0.00171133	0.00309612	0	0	0	0	0	0	0	0	0	0	0	0	0	0	0	0	0	0	0	0	0.00140859	0.0050265	0	0.00277382	0.00563995	0	0	0	0	0	0.00268463	0.03935	0	0	0	0	0	0	0.00500914
P20_bin_86	d__Bacteria;p__Aerophobota;c__Aerophobia;o__Aerophobales;f__Aerophobaceae;g__Aerophobus;s__	0	0	0	0	0	0	0	0	0	0	0	0	0.00200995	0.00269122	0	0.00211936	0	0.00438137	0	0	0.00395419	0	0.00363634	0.00602225	0.00296255	0.00488982	0.0100312	0.031818	0	0	0	0	0	0	0	0	0	0	0	0	0	0	0	0	0	0	0	0	0	0	0	0	0	0
P12_bin_10	d__Bacteria;p__Patescibacteria;c__Paceibacteria;o__Portnoybacterales;f__UBA2143;g__;s__	0	0	0	0	0	0	0	0	0	0.000855717	0.00417403	0.0100934	0.00200587	0.00454285	0.018024	0.00723795	0.0194909	0.0702479	0.0599234	0.171509	0.0516248	0.0552329	0.00769001	0.0558978	0.0321353	0.00216138	0.00122459	0	0	0.00167839	0.00232603	0.00172419	0	0.00120986	0.00116407	0.00234304	0.00325335	0.00298076	0.00275062	0.00355373	0	0.00114482	0.00223018	0	0.00169122	0.00164126	0.00252471	0	0	0.00348715	0.00282728	0	0.00167899	0.0021754
P15_bin_49	d__Bacteria;p__Chloroflexota;c__Dehalococcoidia;o__GIF9;f__AB-539-J10;g__JADFUZ01;s__	0	0	0	0	0	0	0	0	0	0	0	0.00073291	0.00200534	0.00152987	0.00275688	0.00166335	0.00408295	0.0102393	0.00950859	0.0241214	0.0120153	0.0132385	0.0405361	0.0204728	0.0115015	0.041308	0.0329146	0.0521173	0	0	0	0	0	0	0	0	0	0	0	0	0	0	0	0	0	0	0	0	0	0	0	0	0	0
P_20_bin_52	d__Archaea;p__Halobacteriota;c__Methanosarcinia;o__Methanosarcinales;f__Methanoperedenaceae;g__Methanoperedens_A;s__	0	0	0.00264204	0.0359431	0.101628	0.0106603	0.0581031	0	0.00562389	0.00281695	0.00125354	0.00274441	0.00199396	0.00146334	0.00213619	0.00619849	0	0.00142517	0.00273983	0	0.00187468	0.00620307	0.0018267	0	0	0	0	0	0.00158479	0	0	0	0	0	0	0	0	0	0	0.000747762	0	0	0	0	0	0	0	0	0	0	0	0	0	0
N100_40_bin_32	d__Bacteria;p__Patescibacteria;c__Paceibacteria;o__Paceibacterales;f__JANBVM01;g__JANBVM01;s__	0	0	0	0	0	0	0	0	0	0	0.0165003	0.0203379	0.00199187	0.000870981	0.0059572	0.000892351	0.000904544	0.000902819	0.000900493	0	0.00104651	0	0	0	0	0	0	0	0	0	0.0111103	0.00563483	0	0	0.00134777	0.0609563	0.0271574	0	0.0110021	0.0322427	0	0	0	0	0	0.00346677	0.00351084	0	0	0	0.0030967	0	0	0.00825921
P3_bin_14	d__Archaea;p__Thermoplasmatota;c__Thermoplasmata;o__GCA-020350865;f__GCA-020350865;g__;s__	0	0	0	0	0.00388221	0	0	0.00102864	0	0.0166236	0.0233151	0.00404876	0.00199129	0.000838761	0.00237922	0.000801027	0.00089025	0.000812925	0.00119994	0.00228839	0.00160872	0.000666863	0.00108199	0.000759367	0.000641012	0.000637931	0.000955363	0	0.00146327	0.00403398	0.0101541	0.00259636	0	0.00509413	0.00352548	0.00288523	0.00234166	0.00184201	0.00338575	0.00214759	0	0.00560237	0.00557632	0	0.00801465	0.00654675	0.00381868	0	0	0.00429912	0.00676448	0	0.00317176	0.00267064
E200_10_bin_17	d__Bacteria;p__Pseudomonadota;c__Gammaproteobacteria;o__Acidiferrobacterales;f__SPGG2;g__VRUB01;s__VRUB01 sp019456345	0	0	0.0337358	0.0247756	0.00437818	0.00952834	0.00326316	0	0.157911	0.00707276	0.00405775	0.00547183	0.00199033	0.00295388	0.00180913	0.0031378	0.000767808	0.000979575	0.00211291	0	0.000872682	0.000660878	0.000610308	0	0	0	0.000703721	0	0.0565106	0.00631923	0.00616005	0.00664857	0.104352	0.00602893	0.00784124	0.0126814	0.00656029	0.00478821	0.00573829	0.00579003	0.098106	0.011852	0.00836603	0.0782995	0.0051935	0.00571409	0.00608915	0.117124	0.0909855	0.00573459	0.00668315	0.122477	0.00650517	0.00564054
P7_bin_20	d__Bacteria;p__Desulfobacterota_F;c__Desulfuromonadia;o__Desulfuromonadales;f__Syntrophotaleaceae;g__Syntrophotalea_A;s__	0	0	0	0	0	0	0	0	0	0	0.00394146	0	0.00197102	0.00131434	0.0194472	0	0	0	0.000538825	0	0	0	0	0	0	0	0	0	0	0	0	0	0	0	0	0	0	0	0	0	0	0	0	0	0	0	0	0	0	0	0	0	0	0
S300_30_bin_19	d__Bacteria;p__Gemmatimonadota;c__Gemmatimonadetes;o__Longimicrobiales;f__UBA6960;g__;s__	0	0	0	0	0	0	0	0	0	0.00746988	0.00519655	0.00423111	0.00196038	0.00144633	0.00179855	0.00134472	0.0018438	0.00116736	0.000773491	0.00126085	0.000986935	0.000736998	0.000743893	0.00065533	0	0.0010351	0.000848039	0	0.00595796	0.0115855	0.00532193	0.00545629	0.000758316	0.00752595	0.00858214	0.00528209	0.00662733	0.00738533	0.00714647	0.00710243	0.00054933	0.00520938	0.00562915	0.000785103	0.00746629	0.00691731	0.00696464	0	0.00347	0.0204174	0.00716577	0	0.00637878	0.00594974
P4_bin_94	d__Bacteria;p__Marinisomatota;c__Marinisomatia;o__Marinisomatales;f__JAHJCW01;g__JAHJCW01;s__	0	0	0	0	0.00292978	0	0.00229291	0.00163575	0	0.00978756	0.0110846	0.0178785	0.00194792	0	0	0.000523036	0	0	0.000707243	0	0	0	0	0	0	0	0	0	0.00930678	0.00474425	0.00430073	0.00722766	0.00120417	0.0117476	0.00683697	0.00259993	0.00290006	0.00508106	0.00406039	0.00268706	0.000659342	0.0100574	0.00722205	0.00117157	0.00552159	0.00807321	0.0060051	0	0.00748564	0.00371261	0.00507442	0	0.00404919	0.00440624
P20_bin_24	d__Bacteria;p__Chloroflexota;c__Anaerolineae;o__Anaerolineales;f__UBA11858;g__B10-G9;s__	0	0	0	0	0	0	0	0	0	0	0.00297958	0.00255458	0.00194567	0	0.00132353	0	0.00152155	0.0033476	0.00304854	0.00372253	0.00207274	0.00222921	0.00430334	0.00502198	0.00331314	0.0308559	0.00906302	0.0678819	0	0	0	0	0	0	0	0	0	0	0	0	0	0	0.00192918	0	0	0	0	0	0	0	0	0	0	0
P14_bin_67	d__Bacteria;p__Hydrogenedentota;c__;o__;f__;g__;s__	0	0	0	0	0	0	0	0	0	0.00158976	0.00176785	0.00213895	0.00193105	0.00205371	0.00251407	0.00148682	0.00178671	0.00521515	0.002335	0.00482019	0.00425651	0.0139446	0.000793181	0.00106385	0	0.00257274	0	0	0	0	0	0	0	0	0	0	0	0	0	0	0	0	0	0	0	0	0	0	0	0	0	0	0	0
N100_20_bin_26	d__Bacteria;p__RBG-13-66-14;c__B26-G2;o__WVWN01;f__G020348885;g__G020348885;s__	0	0	0	0	0.00467981	0	0	0	0	0.0101673	0.0166239	0.00732829	0.00192183	0	0.000484688	0	0	0	0	0	0	0	0	0	0	0	0	0	0	0.00166209	0.000778183	0.00377749	0	0.0166505	0.00587476	0.00375345	0.000786922	0.00254661	0.00212434	0.00172489	0	0.00107883	0.00172576	0	0.00127393	0.0016954	0.0026161	0	0	0.00623714	0.00473448	0	0.00332378	0.00368718
S300_40_bin_26	d__Bacteria;p__Patescibacteria;c__Paceibacteria;o__Paceibacterales;f__JANBVM01;g__JANBVM01;s__	0	0	0	0	0	0	0	0	0	0.012591	0.0134267	0.00548564	0.00191956	0.0006987	0.00297171	0.000436435	0	0	0	0	0	0	0	0	0	0	0	0	0	0.00285733	0.0265314	0.0361549	0	0.00136644	0.00488089	0.0226072	0.0438181	0.00144791	0.03795	0.0358537	0	0.00225525	0.0152954	0	0.00144495	0.0350805	0.0517246	0	0	0.00780428	0.0488354	0	0	0.0172801
P11_bin_36	d__Archaea;p__Thermoproteota;c__Nitrososphaeria;o__Nitrososphaerales;f__Nitrosopumilaceae;g__JACEMX01;s__	0	0	0.100766	0.021316	0.0135485	0.0260326	0.0053353	0.00587295	0.0831582	0.0320571	0.0116109	0.0144659	0.00191246	0.00378708	0.00687303	0.00914888	0.0153236	0.010432	0.0257935	0.0184775	0.0119399	0.0225978	0.00519453	0.0103857	0.011028	0.0137086	0.00792535	0.0509531	0.145331	0.0638514	0.082463	0.0673896	0.0510469	0.121647	0.0818807	0.0611408	0.0360681	0.0593805	0.0460529	0.0454742	0.0511946	0.116138	0.0756009	0.0582416	0.0961828	0.0970227	0.0167096	0.0770232	0.154158	0.0446794	0.0670833	0.0782433	0.097894	0.0531328
N300_40_bin_37	d__Bacteria;p__Planctomycetota;c__Phycisphaerae;o__Sedimentisphaerales;f__Anaerohalosphaeraceae;g__B28-G16;s__	0	0	0	0	0.00380652	0	0.00136679	0.00542723	0.000600449	0.0562896	0.0184004	0.0115221	0.00191137	0.00103088	0.00146753	0	0	0.00103151	0.000972435	0	0	0	0.00128801	0.00109672	0.00157819	0.00123245	0	0	0.0129456	0.0320847	0.0226057	0.0152188	0.0034454	0.0311275	0.0142394	0.0154551	0.0205385	0.0339781	0.0355938	0.0454137	0.0016702	0.0309958	0.0371122	0.00230186	0.0251876	0.0287326	0.016226	0	0.0121349	0.0433518	0.0161251	0.00113661	0.0442035	0.0335524
N100_30_bin_9	d__Bacteria;p__UBP18;c__UBA7526;o__UBA7526;f__UBA7526;g__;s__	0	0	0	0	0	0	0	0	0	0	0.00138581	0.00163475	0.00190021	0.00132401	0.00393115	0.0033811	0.0088824	0.00516407	0.0031845	0.00515529	0.00311306	0.00352894	0.00302485	0.00743866	0.00458041	0.00446087	0.00532147	0.00131743	0	0.000774595	0.00124994	0	0	0.0243469	0.0421252	0.00829464	0.00139629	0.00198082	0.00174168	0.00186688	0	0	0.00124846	0	0.000646036	0	0.00119613	0	0	0	0	0	0.0015869	0.00116284
P14_bin_32	d__Bacteria;p__JABMQX01;c__JABMQX01;o__JABMQX01;f__JABMQX01;g__;s__	0	0	0	0	0	0	0	0	0	0.00167281	0.00278318	0.00177044	0.00184964	0.00323821	0.00200262	0.00312419	0.00180993	0.00461406	0.00151584	0.00272737	0.00228936	0.0118283	0.00349815	0.00659726	0.00112645	0.00245655	0.000796376	0	0	0.000893803	0.00118735	0.00121893	0	0	0	0	0.00195567	0.000983332	0.00187246	0.00181013	0	0	0	0	0.00189985	0.00108818	0.00150338	0	0	0.00117864	0	0	0	0.00114304
P19_bin_37	d__Archaea;p__Thermoplasmatota;c__Themoplasmata_A;o__DTKX01;f__GCA-020343715;g__GCA-020343715;s__	0	0	0	0	0	0	0	0	0	0	0	0	0.0018441	0.00137589	0.00155872	0.00153981	0.000828846	0.00178281	0.000557191	0.000815375	0.00118838	0.000578078	0.00610675	0.00439874	0.00434819	0.00953744	0.0289527	0.0154737	0	0	0	0	0	0	0	0	0	0	0	0	0	0	0	0	0	0	0	0	0	0	0	0	0	0
S300_30_bin_20	d__Archaea;p__Nanoarchaeota;c__Nanoarchaeia;o__Woesearchaeales;f__JAGWAF01;g__JAFGCE01;s__	0	0	0	0	0	0	0	0	0	0	0	0	0.00183758	0	0.000972289	0	0	0	0	0	0	0	0	0	0	0	0	0	0	0.00528334	0	0	0	0.000802352	0.00138272	0	0	0.000786599	0.00117482	0	0	0	0	0	0.000679607	0.00104705	0.000768482	0	0	0.0279572	0.018935	0	0.000866626	0.0015737
S100_20_bin_22	d__Bacteria;p__Marinisomatota;c__Marinisomatia;o__SCGC-AAA003-L08;f__;g__;s__	0	0	0	0	0.00200503	0	0	0	0	0.00673779	0.00470962	0.00379294	0.00183539	0	0	0	0	0	0	0	0	0	0	0	0	0	0	0	0.00639862	0.00641741	0.00496843	0.00375844	0.00271909	0.00926263	0.00486438	0.00389084	0.00339452	0.0149885	0.00438794	0.00405103	0.00144369	0.00556307	0.00588678	0.00297734	0.0248517	0.00471266	0.00390467	0	0.00609252	0.00931532	0.00444315	0.00093574	0.00865882	0.00422206
S300_30_bin_41	d__Archaea;p__Thermoplasmatota;c__Thermoplasmata;o__GCA-020350865;f__GCA-020350865;g__;s__	0	0	0	0	0.00167818	0	0	0.00198628	0	0.00839925	0.00704369	0.002434	0.00183419	0.00138877	0	0.00107602	0	0	0.00160021	0	0.00174593	0.00157757	0	0	0	0	0	0	0.00895553	0.0201508	0.00801292	0.0112545	0.00147265	0.0158351	0.0166611	0.0108475	0.010217	0.0150025	0.0124398	0.011831	0.000808427	0.0113816	0.0137288	0.00239183	0.0162431	0.0154259	0.0105919	0	0.00508773	0.0222884	0.0129954	0	0.0183129	0.0143791
P3_bin_29	d__Bacteria;p__Nitrospirota;c__Thermodesulfovibrionia;o__UBA6902;f__UBA6902;g__BMS3Abin09;s__	0	0	0	0	0	0	0	0	0	0.0246276	0.0279709	0.00312504	0.0018262	0	0.000656705	0	0	0	0	0	0	0	0	0	0	0	0	0	0	0	0	0	0	0	0	0	0	0	0	0	0	0	0	0	0	0	0	0	0	0	0	0	0	0
P4_bin_46	d__Bacteria;p__Desulfobacterota_F;c__GWC2-55-46;o__GWC2-55-46;f__S146-73;g__;s__	0	0	0	0	0	0	0	0	0	0.0402123	0.0466404	0.0109746	0.00181839	0.00125675	0	0	0	0	0	0	0	0	0	0	0	0	0	0	0	0	0	0	0	0	0	0	0	0	0	0	0	0.00469857	0.0201634	0	0	0.000903974	0	0	0	0	0	0	0	0
N500_30_bin_4	d__Bacteria;p__Desulfobacterota;c__Desulfarculia;o__Adiutricales;f__JAFDHD01;g__;s__	0	0	0	0	0	0	0	0	0	0.0170028	0.00844594	0.0121622	0.00180583	0.000608093	0	0	0	0	0	0	0	0	0	0	0	0	0	0	0.0029576	0.0169871	0.0380037	0.0179596	0	0.00639221	0.0376863	0.024508	0.00894363	0.0111922	0.035586	0.013369	0	0.0195833	0.0470439	0	0.0152644	0.025195	0.0187238	0	0	0.00622276	0.0409405	0	0.0096919	0.0282518
S100_20_bin_15	d__Bacteria;p__Chloroflexota;c__Anaerolineae;o__Anaerolineales;f__E44-bin32;g__JAGLGG01;s__	0	0	0	0.00250227	0.027634	0	0.00652884	0.011633	0	0.099074	0.0684875	0.0138727	0.00180386	0.00115422	0	0.000994409	0	0	0.00145747	0	0.00149752	0.00154913	0	0	0	0	0	0	0.0183215	0.0538427	0.0137109	0.0180039	0.00294766	0.0542849	0.0427605	0.0276163	0.0328996	0.0254195	0.0269135	0.0236239	0.00502248	0.0565523	0.0521053	0.00563637	0.0594505	0.039849	0.0260705	0.000778317	0.0162751	0.0509058	0.0438347	0.0011956	0.0410047	0.0396416
X_12_20_bin_2	d__Archaea;p__Halobacteriota;c__Methanosarcinia;o__Methanosarcinales;f__Methanoperedenaceae;g__Methanoperedens_A;s__	0	0	0.0207578	0.144474	0.709934	0.0831745	0.00618627	0	0.0119866	0.00224371	0.00103243	0.00258394	0.00180071	0.00157464	0.00315876	0.00852411	0	0.00168384	0.00314619	0.000476187	0.00216679	0.00720809	0.00208542	0.000530007	0	0	0	0	0.00161996	0	0	0	0	0	0	0	0	0	0	0.0010678	0.000475456	0	0	0	0	0	0	0	0	0	0	0	0	0
P16_bin_81	d__Bacteria;p__Actinomycetota;c__Humimicrobiia;o__Humimicrobiales;f__Humimicrobiaceae;g__M55B120;s__	0	0	0	0	0	0	0	0	0	0.000810364	0.00176415	0.00170624	0.00174718	0.00148885	0.00136443	0.00106287	0.00144791	0.00343068	0.00268642	0.00327832	0.00341752	0.00447834	0.00857591	0.00877495	0.0057433	0.00598194	0.00419024	0.00202762	0	0.000837187	0.000838712	0.00166422	0	0	0.00108102	0.00163648	0.00162615	0	0.00100449	0.00132247	0	0	0.00200451	0	0	0.00137127	0.00185489	0	0	0	0.00185027	0	0	0.000976629
S500_20_bin_3	d__Bacteria;p__Chloroflexota;c__Dehalococcoidia;o__Dehalococcoidales;f__;g__;s__	0	0	0	0	0.00173254	0	0	0.00179969	0	0.0130957	0.00975558	0.00718828	0.0017369	0.000400732	0.000538506	0	0	0	0	0	0	0	0	0	0	0	0	0	0.00198612	0.0191263	0.0125206	0.00857686	0	0.0200929	0.00923934	0.00821684	0.00949741	0.0184887	0.0139736	0.0099563	0	0.00339361	0.00843093	0	0.00968725	0.00881515	0.00684994	0	0	0.00969664	0.00866325	0	0.023269	0.0107045
N300_20_bin_10	d__Bacteria;p__Planctomycetota;c__Brocadiia;o__Brocadiales;f__2-02-FULL-50-16-A;g__JAMXCW01;s__	0	0	0.0018143	0.0110194	0.0126674	0.00303205	0.00508878	0.000962677	0.0320862	0.00749967	0.0110926	0.0149471	0.00171779	0.00159589	0.0131143	0.00136169	0.00168892	0.00564835	0.00233453	0.0014078	0.00587968	0.00185178	0.000488274	0	0.00134995	0.0024673	0	0.001267	0.0224003	0.00551231	0.000785649	0.00199413	0.0450518	0.0226293	0.00313625	0.00614133	0.00221977	0.0310869	0.00114749	0.00259607	0.0481805	0.0114084	0.00595278	0.0376884	0.00994487	0.00210417	0.00328736	0.0315178	0.0390213	0.0110186	0.00148679	0.029945	0.0453532	0.00164076
S100_40_bin_5	d__Archaea;p__Aenigmatarchaeota;c__Aenigmatarchaeia;o__QMZP01;f__QMZP01;g__;s__	0	0	0	0	0	0	0	0.00151828	0	0.00975872	0.0116232	0.00258276	0.0017149	0.000678337	0.00270786	0.000568753	0.00134534	0.00137116	0.00184903	0.000615607	0.00352041	0.000878637	0	0.00100141	0.000923721	0	0	0	0	0.00531504	0.00571101	0.00818194	0	0.00515858	0.00941087	0.0140586	0.00820127	0.00653363	0.00642903	0.00646002	0	0.00141354	0.00556908	0	0.00339597	0.0160511	0.0134046	0	0	0.00846551	0.00391734	0	0.00138912	0.00572735
P2_bin_39	d__Archaea;p__Halobacteriota;c__Methanosarcinia;o__Methanosarcinales;f__Methanosarcinaceae;g__DQIP01;s__	0	0	0	0	0.0609953	0.0585289	0.166869	0.00663434	0	0.0327414	0.00312804	0.00892486	0.00171439	0.000534047	0	0.000370356	0	0	0.000417634	0	0	0	0	0.000445214	0	0	0	0	0	0	0	0	0	0	0	0	0	0	0	0	0	0	0	0	0	0	0	0	0	0	0	0	0	0
P16_bin_7	d__Bacteria;p__Pseudomonadota;c__Alphaproteobacteria;o__Rhizobiales;f__Methyloligellaceae;g__Methyloceanibacter;s__	0	0	0	0	0	0	0	0	0	0	0	0.000671818	0.00170847	0.00439767	0.00320523	0.00315394	0.0113493	0.0264178	0.0174032	0.0203196	0.0197229	0.0119907	0.0186123	0.0854083	0.0347196	0.0331969	0.0241603	0.0139905	0	0.000738619	0	0	0	0	0	0	0	0	0	0	0	0	0.000964996	0	0	0	0	0	0	0.000768833	0.00096139	0	0	0
P20_bin_64	d__Bacteria;p__Spirochaetota;c__B62-G9;o__B62-G9;f__B62-G9;g__DRHN01;s__	0	0	0	0	0	0	0	0	0	0.00254266	0.00400203	0.00308224	0.00170356	0.000866095	0.00219675	0.000758331	0.00193415	0.00484818	0.00546408	0.00749774	0.00550813	0.00669987	0.00662685	0.0123801	0.0101262	0.00909325	0.00383646	0.0225204	0	0.00314293	0.00381518	0.00381784	0	0.00202772	0.00277649	0.00393843	0.00319454	0.00247904	0.00374484	0.00336255	0	0.00146548	0.00335245	0	0.00239796	0.00288015	0.004476	0	0	0.00356417	0.00352099	0	0.0024863	0.00342182
E200_20_bin_29	d__Bacteria;p__Actinomycetota;c__Aquicultoria;o__Subteraquimicrobiales;f__;g__;s__	0	0	0	0	0	0	0	0	0	0.00682259	0.00544213	0.00461371	0.00169908	0.00171484	0.00254828	0.000938665	0.00234805	0.00195245	0.00453975	0.00324919	0.00301822	0.00373172	0.00085302	0.00120954	0.00286404	0.00500369	0.00184734	0.00117008	0	0.0232634	0.00277904	0.00679252	0	0.00473881	0.00592258	0.00260656	0.00514743	0.00408049	0.00163668	0.00368775	0	0.00250051	0.0108193	0	0.00380971	0.00635754	0.00278019	0	0	0.00735496	0.00835928	0	0.00364143	0.00252758
P18_bin_9	d__Archaea;p__Thermoplasmatota;c__Themoplasmata_A;o__DTKX01;f__GCA-020343715;g__GCA-020343715;s__	0	0	0	0	0.00389208	0	0	0	0	0.00449367	0.00314179	0.00326819	0.00168779	0.00127836	0.00374996	0.00210144	0.0088499	0.00781445	0.00759072	0.0161778	0.0156417	0.0120926	0.0031934	0.00414786	0.00534944	0.0475962	0.00532988	0.00676439	0.00316924	0.00837106	0.00431967	0.00521748	0	0.0069069	0.0040703	0.00154685	0.0019126	0.00657667	0.00180525	0.00282437	0	0.00806587	0.00545986	0	0.0077061	0.00283018	0.00208701	0	0.00575096	0.00729217	0.00518746	0	0.00792498	0.00202586
S300_40_bin_29	d__Bacteria;p__Marinisomatota;c__Marinisomatia;o__Marinisomatales;f__JAHJCW01;g__;s__	0	0	0	0	0.00194081	0	0	0.00379717	0	0.0250212	0.0163655	0.00486784	0.0016398	0	0	0	0	0	0.000829699	0	0	0	0	0	0	0	0	0	0.0105445	0.022012	0.00646577	0.0108352	0	0.00824492	0.0268851	0.00793128	0.0125482	0.01382	0.0175398	0.0139422	0.000936817	0.0185052	0.0162979	0.0012487	0.0238165	0.0224459	0.01242	0	0.00717144	0.0118148	0.0331386	0	0.0122725	0.0234205
S300_10_bin_4	d__Bacteria;p__Planctomycetota;c__Brocadiia;o__Brocadiales;f__Scalinduaceae;g__Scalindua_A;s__Scalindua_A sediminis	0	0	0.0607147	0.088605	0.093626	0.0701395	0.577469	0.025073	0.180527	0.0277746	0.0102199	0.00974453	0.00163252	0.00495595	0.00238947	0.00624521	0.00383252	0.00194552	0.00691246	0.00176355	0.00322052	0.00387963	0.00212721	0.00392709	0.002341	0.00298152	0.00305985	0.00523043	0.201397	0.0526584	0.0376019	0.0351499	0.35368	0.145304	0.0544751	0.0529828	0.0235381	0.134819	0.0376684	0.0362011	0.225579	0.0962138	0.055654	0.340856	0.101329	0.0577885	0.0219623	0.179259	0.238772	0.0475561	0.0556422	0.237765	0.177442	0.0360283
P20_bin_47	d__Bacteria;p__Marinisomatota;c__Marinisomatia;o__SCGC-AAA003-L08;f__TS1B11;g__JADFNF01;s__	0	0	0	0	0	0	0	0	0	0	0.00240064	0.00194118	0.00161381	0	0	0	0.00175311	0.00181713	0.00157992	0.00481171	0.00221027	0.00174899	0.00250433	0.00305561	0.00416195	0.0133237	0.0233711	0.0224631	0	0	0	0	0	0	0	0	0	0	0	0	0	0	0	0	0	0	0	0	0	0	0	0	0	0
P17_bin_8	d__Bacteria;p__Planctomycetota;c__Phycisphaerae;o__FEN-1346;f__FEN-1346;g__;s__	0	0	0	0	0	0	0	0	0	0	0	0.00172237	0.00161101	0.00244271	0.0021521	0.00131257	0.00691941	0.0116695	0.0056635	0.00528295	0.00952192	0.00294557	0.00549925	0.0183915	0.0232089	0.00659235	0.0205396	0.000509764	0	0	0.00186368	0.00120373	0	0	0	0	0.000742623	0	0	0	0	0	0	0	0	0	0	0	0	0	0	0	0	0
S100_20_bin_10	d__Archaea;p__Asgardarchaeota;c__Lokiarchaeia;o__CR-4;f__SOKP01;g__Loki-b32;s__	0	0	0	0	0.00121923	0	0.00178291	0	0	0.00336862	0.00245742	0.00173712	0.00160796	0.000924536	0.0014292	0.000777555	0.00260339	0.00181555	0.00241716	0.00287924	0.00132169	0.00249153	0	0	0.00164376	0.00161971	0	0.0023006	0.00412283	0.00452056	0.00610088	0.0127361	0.000997069	0.00703777	0.00521949	0.00543253	0.00456625	0.00925174	0.00720931	0.00778613	0	0.00362436	0.00438116	0	0.102059	0.00475635	0.0159621	0	0.00188012	0.0132844	0.00378281	0	0.00711045	0.00719054
S300_30_bin_22	d__Bacteria;p__Chloroflexota;c__Dehalococcoidia;o__Dehalococcoidales;f__;g__;s__	0	0	0	0	0.00211855	0	0	0.00165742	0	0.0111121	0.0067783	0.00747067	0.00157937	0.000438386	0	0	0	0	0	0	0	0	0	0	0	0	0	0	0.00261151	0.0244423	0.0149826	0.0102815	0	0.0199051	0.0117214	0.0102195	0.0108636	0.0170463	0.0136726	0.0105426	0	0.0031862	0.00864985	0	0.0131023	0.0105464	0.00843645	0	0	0.018247	0.00933937	0	0.0166317	0.0106126
P2_bin_14	d__Bacteria;p__Desulfobacterota_F;c__GWC2-55-46;o__GWC2-55-46;f__;g__;s__	0	0	0	0	0	0	0	0.00102316	0	0.0685725	0.0717857	0.00817685	0.00153926	0	0	0	0	0	0	0	0	0	0	0	0	0	0	0	0	0	0	0	0	0	0	0	0	0	0	0	0	0.00729335	0.0329392	0	0	0.000953117	0	0	0	0	0	0	0	0
P18_bin_81	d__Bacteria;p__Actinomycetota;c__Humimicrobiia;o__Humimicrobiales;f__Humimicrobiaceae;g__M55B120;s__	0	0	0	0	0	0	0	0	0	0	0.0015223	0.00148121	0.00152387	0.00121517	0.00111428	0.000741883	0.0010692	0.00314787	0.00221871	0.00277101	0.00291496	0.00421999	0.00940568	0.00501873	0.00588754	0.0136422	0.00489868	0.00310186	0	0.000655916	0	0.00149467	0	0	0.000850364	0.00133024	0.0013772	0	0.000733655	0.0010066	0	0	0.00158354	0	0	0.000978398	0.00154649	0	0	0	0.00153879	0	0	0.000813987
N500_20_bin_2	d__Bacteria;p__Pseudomonadota;c__Gammaproteobacteria;o__GCA-2729495;f__GCA-2729495;g__;s__	0	0	0.102408	0.0198048	0.00659981	0.0178133	0.00331501	0	0.156139	0.0114586	0.00213826	0.00284737	0.00151623	0.00421455	0.00341078	0.0124803	0.00215098	0.00264565	0.00602057	0.000805131	0.00210937	0.00166051	0.00225135	0.000478885	0.000641315	0.000884345	0.00180863	0.000598794	0.040075	0.00898257	0.0107295	0.00495884	0.0728886	0.0119585	0.0187694	0.0132157	0.00170323	0.00918096	0.00275158	0.00380711	0.134801	0.0721746	0.0171932	0.0868046	0.0116973	0.0105915	0.00412988	0.15662	0.0356417	0.0111788	0.0111047	0.123606	0.0161983	0.00255349
P18_bin_44	d__Bacteria;p__Actinomycetota;c__Thermoleophilia;o__Miltoncostaeales;f__Miltoncostaeaceae;g__;s__	0	0	0	0	0	0	0	0	0	0.00212648	0.00153504	0.00135854	0.00151446	0.00511575	0.0036376	0.00184954	0.00448765	0.00720019	0.00480949	0.00488652	0.0073774	0.00649648	0.00620352	0.00763499	0.0130382	0.0301366	0.00679301	0.00183713	0.000763028	0.00321736	0.00173799	0.00242795	0	0.0014114	0.00272855	0.00250727	0.0026885	0.00197729	0.0019447	0.00198107	0.000711334	0.00193718	0.00358952	0.000592395	0.00211427	0.00146813	0.00258267	0.000614007	0.000672768	0.00331069	0.00296409	0	0.00204979	0.0019498
S100_30_bin_19	d__Bacteria;p__Zixibacteria;c__MSB-5A5;o__GN15;f__FEB-12;g__JAGGTI01;s__	0	0	0	0	0	0	0	0	0	0	0.00193285	0.00266081	0.00150243	0.0011969	0.00186482	0.00137064	0.0024257	0.00172583	0.00234314	0	0.00202149	0.00168193	0	0.00199178	0	0	0	0	0	0	0.0033368	0	0	0	0.00165246	0.00193998	0.002531	0.00173917	0.00588909	0	0	0.00130862	0	0	0	0.114339	0.00272256	0	0	0	0.00261236	0	0	0.00538127
P18_bin_70	d__Bacteria;p__UBP18;c__UBA7526;o__UBA7526;f__UBA7526;g__;s__	0	0	0	0	0	0	0	0	0	0	0	0.00112338	0.00148521	0.000965205	0.00351108	0.00222466	0.0300369	0.0122296	0.00255903	0.00481662	0.00244745	0.00214544	0.00215234	0.0159406	0.2647	0.330611	0.0321671	0.00186411	0	0	0	0	0	0	0	0	0.000937756	0	0.00102842	0.00095306	0	0	0	0	0	0	0.0007942	0	0	0	0	0	0	0.000786372
P20_bin_11	d__Bacteria;p__Planctomycetota;c__Planctomycetia;o__Pirellulales;f__Thermoguttaceae;g__JABMRB01;s__	0	0	0	0	0.0018147	0	0.00106602	0.00134715	0	0.0040274	0.00583105	0.00694387	0.00148479	0.000571643	0.000806884	0	0.0005719	0	0	0	0	0	0.000633081	0	0	0.00121287	0.00449342	0.0249849	0.00230367	0.0139228	0.00904595	0.0073068	0	0.00924621	0.00680784	0.0131207	0.0220258	0.0188429	0.00634375	0.0115048	0	0.00581836	0.0133178	0	0.0206491	0.0177131	0.0107196	0	0.0017955	0.0137116	0.00509356	0	0.0278088	0.00827439
S100_20_bin_48	d__Bacteria;p__Patescibacteria;c__Paceibacteria;o__Paceibacterales;f__GWA2-38-27;g__;s__	0	0	0	0	0	0	0	0.00313818	0	0.00294875	0.00737457	0.00320682	0.00148205	0	0.00262014	0	0	0	0.000909899	0	0	0	0	0	0	0	0.00195604	0	0.00151742	0.00548784	0.00687074	0.00633532	0	0.00738745	0.00303337	0.00824373	0.00219998	0.00261932	0.00754213	0.00395712	0	0.00155714	0.00285858	0	0.212418	0.0291226	0.034576	0	0	0.00242872	0.00483184	0	0	0.00592089
E200_20_bin_46	d__Bacteria;p__Acidobacteriota;c__Terriglobia;o__Acidoferrales;f__2-02-FULL-67-57;g__JACZYA01;s__	0	0	0	0.000934527	0.00252662	0	0.000971044	0.00125441	0.00256088	0.0179747	0.00377107	0.00308837	0.00146209	0.000599018	0	0	0	0	0	0	0	0	0	0	0	0	0	0	0.00511637	0.0120998	0.00193356	0.0046407	0.00495862	0.00693728	0.0039621	0.00199844	0.00336173	0.00428153	0.00301826	0.00380816	0.00372271	0.00697116	0.00700552	0.0026005	0.00673366	0.00414679	0.00703958	0.00235305	0.00633835	0.0134643	0.00280697	0.00264544	0.0043288	0.00265796
X_6_9_bin_58	d__Bacteria;p__Pseudomonadota;c__Gammaproteobacteria;o__HK1;f__HK1;g__JAABYT01;s__	0	0	0.132075	0.0267385	0.00340633	0.0191039	0.00170705	0.00156323	0.189683	0.0138927	0.00410745	0.0040443	0.00144165	0.00289471	0.00232103	0.00809606	0.00130047	0.00168163	0.00405881	0.000431359	0.00128389	0.00100961	0.00149969	0	0	0	0.00114092	0	0.0216154	0.0097226	0.00980801	0.00612077	0.0720648	0.0094229	0.0136411	0.0130977	0.00391434	0.00630556	0.00516116	0.00506543	0.122175	0.0285955	0.0112131	0.0680353	0.00821566	0.0103279	0.00409889	0.156145	0.0168878	0.00815124	0.00883083	0.130518	0.00947473	0.00606274
N300_10_bin_28	d__Archaea;p__Nanoarchaeota;c__Nanoarchaeia;o__CSSed11-243R1;f__;g__;s__	0	0	0	0	0.00161344	0	0	0	0	0.00335858	0.00340049	0.00178981	0.00143153	0	0	0	0	0	0	0	0	0	0	0	0	0	0	0	0.00511375	0.011644	0.00918326	0.0101005	0.00124088	0.0125619	0.0204141	0.0117468	0.0314488	0.0113146	0.0303195	0.0224526	0.00104065	0.00602046	0.00903165	0.00151159	0.009723	0.011079	0.0141566	0	0.00171357	0.00701472	0.0110861	0.000721904	0.00832084	0.0328095
P16_bin_9	d__Bacteria;p__Omnitrophota;c__4484-213;o__;f__;g__;s__	0	0	0	0	0	0	0	0	0	0.00221024	0.00339749	0.00390328	0.00141721	0.000772853	0.00437788	0.00110673	0.0120181	0.0102583	0.00649265	0.00320492	0.00601687	0.00830973	0.00225792	0.0278779	0.0124135	0.00578479	0.0121171	0.00106679	0.00071764	0.00356743	0.00571832	0.00341807	0	0.00692674	0.00627491	0.00360801	0.00279368	0.0111879	0.00322097	0.00436182	0	0.00138141	0.00223203	0	0.00599086	0.0023395	0.0108899	0	0	0.00692706	0.00238406	0	0.00590217	0.0047961
P13_bin_10	d__Bacteria;p__Zixibacteria;c__MSB-5A5;o__GN15;f__FEB-12;g__JAJRTA01;s__	0	0	0	0	0	0	0	0	0	0	0.00237549	0.00250811	0.00138348	0.0012001	0.00157622	0.00115989	0.00163898	0.00199052	0.00191637	0.00131401	0.0175835	0.00724721	0	0	0.00509056	0.00583196	0	0	0	0	0.00120793	0.00156031	0	0	0.00101181	0.00125303	0.00190509	0	0.00215276	0.00158115	0	0	0.00108689	0	0	0.00197199	0	0	0	0	0	0	0	0.00189029
S100_40_bin_20	d__Bacteria;p__Acidobacteriota;c__Terriglobia;o__Acidoferrales;f__2-02-FULL-67-57;g__JACZYA01;s__	0	0	0	0.000931043	0.00269176	0	0.00102991	0.00120695	0.00168951	0.0198145	0.00536555	0.0036534	0.00137827	0.00038399	0	0	0	0	0	0	0	0	0	0	0	0	0	0	0.00495046	0.00742041	0.00150304	0.00469483	0.00472405	0.00653259	0.0035205	0.00179604	0.003188	0.00435916	0.00274685	0.00364748	0.00321876	0.00672231	0.00704992	0.00229339	0.00652291	0.00415197	0.015718	0.00162883	0.00581869	0.0120295	0.00214089	0.00216026	0.00421987	0.00250223
S500_30_bin_46	d__Bacteria;p__Chloroflexota;c__Dehalococcoidia;o__Dehalococcoidales;f__;g__;s__	0	0	0	0	0	0	0	0	0	0.000706912	0.00201522	0.00125344	0.00137478	0.000554938	0.00132839	0.000599617	0.00101294	0.00164276	0.000913636	0.00129178	0.00161312	0.000858163	0.00135205	0.00187224	0.0010684	0.000838274	0	0	0	0.00224088	0.0190822	0.00914585	0	0.00439157	0.0126493	0.0150363	0.0175351	0.00529472	0.0191538	0.0162375	0	0.000729902	0.00164286	0	0.00207764	0.00888618	0.0148532	0	0	0.00130095	0.00430111	0	0.00272945	0.023915
P3_bin_79	d__Bacteria;p__Desulfobacterota;c__Desulfobacteria;o__Desulfobacterales;f__SG8-13;g__;s__	0	0	0	0	0.00226092	0	0	0.00286317	0	0.0233405	0.0234988	0.00800631	0.00135438	0	0.000880148	0	0	0	0.000620359	0.000991775	0	0	0	0	0	0	0	0	0.00402009	0.018603	0.0105737	0.00803971	0.0015437	0.0181168	0.0118791	0.00924558	0.00919371	0.0220821	0.0104381	0.0100772	0.00149155	0.0134619	0.0148807	0.00133466	0.0186242	0.00948218	0.011231	0	0.00315656	0.0220551	0.00913934	0	0.0173444	0.00935678
N100_30_bin_4	d__Archaea;p__Aenigmatarchaeota;c__Aenigmatarchaeia;o__CG10238-14;f__SCSR01;g__;s__	0	0	0	0	0	0	0	0	0	0.00671878	0.00868082	0.00663677	0.00135126	0.00102926	0.00258633	0.00118888	0	0.00102114	0	0.00296849	0	0.00201959	0	0	0	0	0	0	0.00131435	0.0137805	0.00590909	0.0100234	0	0.00326283	0.0332159	0.010902	0.0108066	0.00415363	0.00849089	0.00817675	0	0.00298869	0.00716552	0	0.00478452	0.0133377	0.0107416	0	0	0.0118891	0.00983426	0	0.00411984	0.00977582
P12_bin_88	d__Bacteria;p__Acidobacteriota;c__Aminicenantia;o__UBA2199;f__UBA2199;g__;s__	0	0	0	0	0	0	0	0	0	0.00153616	0.00308433	0.00202169	0.00132961	0.000639504	0.00149778	0.000996628	0.0021809	0.0015669	0.00329872	0.0156836	0.00175621	0.00391858	0.00123424	0.0025753	0.00144892	0.0020814	0.00201512	0.0017963	0	0.000574591	0.00108969	0.00117913	0	0	0.000720641	0.00164241	0.00208874	0	0.00175363	0.00134531	0	0	0.00181517	0	0	0.00140038	0.00248972	0	0	0	0.00143575	0	0	0.00106647
N300_20_bin_14	d__Bacteria;p__Acidobacteriota;c__Terriglobia;o__Acidoferrales;f__2-02-FULL-67-57;g__JACZYA01;s__	0	0	0	0.000952279	0.00327998	0	0.00131519	0.00156686	0.00171675	0.0210796	0.00444894	0.00321882	0.00132311	0.000445487	0	0	0	0	0	0	0	0	0	0	0	0	0	0	0.00663558	0.00978811	0.00299694	0.00622954	0.00534627	0.0100536	0.00488343	0.00432271	0.00509847	0.0125813	0.00635895	0.00617057	0.00315837	0.00846131	0.00883817	0.00247928	0.0091886	0.00556707	0.00870056	0.00167276	0.00773335	0.0135331	0.00351616	0.00224424	0.00705645	0.0051249
S300_30_bin_46	d__Bacteria;p__Acidobacteriota;c__Terriglobia;o__Acidoferrales;f__2-02-FULL-67-57;g__JACZYA01;s__	0	0	0	0.000953403	0.00269693	0	0.00110361	0.00141798	0.00211738	0.0194429	0.00373207	0.00294088	0.00132125	0	0	0	0	0	0	0	0	0	0	0	0	0	0	0	0.00550555	0.00868474	0.00177209	0.00489018	0.00504425	0.00761075	0.00407076	0.00196429	0.00362718	0.00495156	0.00314879	0.00403021	0.00349953	0.00746507	0.00771045	0.00254979	0.00724566	0.004309	0.00741384	0.00205421	0.00657605	0.0174513	0.00264778	0.00231296	0.00459196	0.00296469
N300_20_bin_8	d__Archaea;p__Thermoproteota;c__Nitrososphaeria;o__Nitrososphaerales;f__Nitrosopumilaceae;g__JACEMX01;s__	0	0	0.079655	0.0178624	0.0104663	0.0234833	0.00391762	0.00394641	0.0823118	0.0236096	0.0089637	0.0117354	0.00131685	0.00242921	0.00324084	0.00542209	0.00581195	0.0042865	0.00959585	0.00698259	0.00499678	0.00953557	0.00260337	0.00622508	0.00489462	0.00628006	0.00394	0.0213717	0.119986	0.045408	0.0720968	0.0635743	0.0425184	0.092967	0.0704293	0.0465511	0.0294408	0.0530133	0.0372048	0.0382782	0.0436516	0.0814096	0.063588	0.042013	0.0821208	0.0865966	0.0120434	0.0598219	0.119655	0.0344669	0.0507098	0.0658953	0.0725007	0.0417223
E200_40_bin_29	d__Bacteria;p__Acidobacteriota;c__Terriglobia;o__Acidoferrales;f__2-02-FULL-67-57;g__JACZYA01;s__	0	0	0	0.00105504	0.00310013	0	0.00108533	0.0014315	0.00234455	0.0188489	0.00392359	0.0029651	0.00131649	0.000468911	0	0	0	0	0	0	0	0	0	0	0	0	0	0	0.00578931	0.00835114	0.00259282	0.0114268	0.00558137	0.00771433	0.00391892	0.00207319	0.00354899	0.00456738	0.0029893	0.00396251	0.00415826	0.00810437	0.00778212	0.00293442	0.00746861	0.00458058	0.00840505	0.00231475	0.00705634	0.01352	0.00245351	0.00275453	0.00480428	0.00279315
P4_bin_72	d__Archaea;p__Thermoplasmatota;c__Themoplasmata_A;o__DTKX01;f__GCA-020343715;g__;s__	0	0	0	0	0	0	0	0	0	0.00482605	0.00522991	0.0165614	0.00131339	0.00060318	0.00136236	0.000674719	0.0096835	0.00447118	0.00264378	0.00563284	0.00441643	0.00196534	0.00331526	0.00281924	0.00392714	0.00666716	0.0101365	0.00826825	0	0.00182225	0.00146791	0.00117515	0	0.00123671	0.00153731	0.00149819	0.00159805	0.00136562	0.00160791	0.00160526	0	0.000956104	0.00129845	0	0.000865584	0.00187654	0.00198356	0	0	0.00171855	0.00278449	0	0.00124366	0.00149782
N500_30_bin_5	d__Bacteria;p__Patescibacteria;c__Gracilibacteria;o__UBA1369;f__PNNO01;g__JAJRYP01;s__	0	0	0	0	0	0	0	0.00282507	0	0.0178841	0.00562166	0	0.00128734	0	0	0	0	0	0	0	0	0	0	0	0	0	0	0	0	0.00207487	0.00211342	0	0	0	0.00206448	0.0048191	0.00245529	0.00193432	0.00296965	0.00250206	0	0.00437184	0.0363992	0	0.0022048	0.0120856	0.00440081	0	0	0	0.00171839	0	0	0.0021677
P17_bin_42	d__Bacteria;p__Pseudomonadota;c__Alphaproteobacteria;o__Rhizobiales;f__Methyloligellaceae;g__Methyloceanibacter;s__	0	0	0	0	0	0	0	0	0	0	0	0.000733612	0.00128521	0.00814461	0.00448346	0.00435293	0.00955514	0.0182615	0.0150417	0.0226819	0.0331499	0.0174053	0.0199475	0.0371994	0.0595573	0.0847348	0.0185013	0.00752119	0	0.000996931	0.000753492	0.000684657	0	0	0.000818606	0	0.000804491	0	0	0.000669491	0	0	0.000987855	0	0	0	0.00085743	0	0	0.000912506	0.000985196	0	0	0.000702637
E200_30_bin_26	d__Archaea;p__Asgardarchaeota;c__Thorarchaeia;o__Thorarchaeales;f__Thorarchaeaceae;g__SMTZ1-45;s__	0	0	0	0	0	0	0	0	0	0.00352765	0.00455029	0.00585268	0.00124959	0.000924479	0	0	0	0	0.00145781	0.00172446	0.00155743	0.00131416	0.00180497	0	0	0	0.0030905	0.0041329	0.00290243	0.0106217	0.0343597	0.0192993	0	0.00364847	0.0109216	0.0171693	0.0151801	0.00625149	0.0188533	0.0143901	0	0.00228816	0.00730171	0	0.00383364	0.0104599	0.00992533	0	0.00189856	0.0155498	0.0177494	0	0.00509151	0.0185951
P20_bin_16	d__Bacteria;p__Latescibacterota;c__Latescibacteria;o__Latescibacterales;f__Latescibacteraceae;g__JABHYP01;s__	0	0	0	0	0	0	0	0	0	0.00181939	0.00191706	0.00177204	0.00123894	0.00241966	0.00143211	0.00238609	0.00172672	0.0028886	0.00148561	0.00208621	0.00217474	0.00362276	0.00406754	0.00532658	0.00313827	0.00581514	0.0041919	0.0156152	0.00118569	0.00270063	0.00144428	0.00217229	0	0.00145206	0.00240507	0.00278817	0.00233175	0.00133365	0.00218543	0.00198641	0	0.000838608	0.00154015	0	0.00173575	0.00253397	0.00243013	0	0.000727087	0.00221333	0.00297941	0	0.00112126	0.00242969
S300_30_bin_64	d__Archaea;p__Thermoplasmatota;c__Themoplasmata_A;o__DTKX01;f__GCA-020343715;g__GCA-020343715;s__	0	0	0	0	0.00204172	0	0	0.00096105	0	0.00626679	0.00654626	0.00368552	0.00123297	0.000810472	0.00156717	0.000777882	0.00263861	0.00225163	0.00213894	0.00474876	0.00413279	0.00281444	0.000983556	0.00117571	0.00168116	0.00866015	0.00164999	0.0018656	0.00250382	0.00684268	0.00435713	0.00498552	0	0.0044234	0.00384488	0.00328851	0.00448599	0.00636952	0.00342552	0.00429159	0	0.00355788	0.00366183	0	0.00493021	0.00529779	0.00422798	0	0.00245475	0.0147719	0.00528984	0	0.0065843	0.00340085
N300_20_bin_35	d__Bacteria;p__Patescibacteria;c__Paceibacteria;o__Portnoybacterales;f__UBA2143;g__;s__	0	0	0	0	0	0	0	0	0	0.00275681	0.0091611	0.00603395	0.00123217	0.000406134	0.00223154	0.000456192	0.00168889	0.00273486	0.00238374	0.00483075	0.00163488	0.00199268	0	0.00220808	0.00348269	0.00205106	0	0	0	0.0012852	0.00531805	0.00354495	0	0.00115227	0.00115073	0.00487033	0.00542845	0.0593701	0.0109317	0.00705039	0	0.00143017	0.00256583	0	0.00279208	0.00220281	0.0043806	0	0	0.00223483	0.00339431	0	0.0266048	0.00348198
P8_bin_10	d__Bacteria;p__Chloroflexota;c__Dehalococcoidia;o__Dehalococcoidales;f__UBA2162;g__G020354275;s__	0	0	0	0	0	0	0	0	0	0	0	0	0.00121678	0	0	0.0255694	0.00155334	0.00114003	0	0	0	0.000764558	0	0	0	0	0	0	0	0	0	0	0	0	0	0	0	0	0	0	0	0	0	0	0	0	0	0	0	0	0	0	0	0
S100_40_bin_31	d__Bacteria;p__Omnitrophota;c__4484-213;o__;f__;g__;s__	0	0	0	0	0	0	0	0	0	0.00214761	0.00247508	0.00244154	0.00118448	0.000430506	0.00353426	0.000780737	0.00815192	0.00616188	0.00304168	0.00149428	0.00365803	0.00295529	0.00148049	0.00635372	0.00718935	0.00255355	0.00905238	0.000768046	0.000758903	0.00328506	0.00663918	0.00336032	0	0.00692349	0.00449815	0.00241942	0.00264903	0.0117366	0.00292239	0.00375461	0	0.00140582	0.00237241	0	0.00575819	0.00212789	0.0250635	0	0	0.00702856	0.00207779	0	0.00623108	0.00433161
P2_bin_52	d__Archaea;p__Nanoarchaeota;c__Nanoarchaeia;o__Woesearchaeales;f__JAGWAF01;g__;s__	0	0	0	0	0	0	0	0	0	0.0181474	0.00608208	0.00114595	0.00115664	0	0.000562417	0	0	0	0	0	0	0	0	0	0	0	0	0	0.000795211	0.00387867	0.00757165	0.00301351	0	0.00497382	0.00216338	0.00133862	0	0.00312126	0.00940551	0.00156706	0	0.0012195	0.00546377	0	0.0044836	0.00320699	0.0016896	0	0.000873805	0.00178941	0.00553575	0	0.00145032	0.00381534
P_10_bin_74	d__Bacteria;p__Desulfobacterota_F;c__Desulfuromonadia;o__Desulfuromonadales;f__UBA2294;g__BM707;s__	0	0	0	0.00113356	0.00191496	0.0919337	0.0163265	0.0149127	0	0	0	0	0.00115518	0	0	0.000689751	0	0	0.000651748	0	0.000447222	0.000564581	0.000406488	0	0	0	0	0	0	0	0	0	0	0.000713831	0	0.00573151	0	0	0	0.00130777	0	0	0	0	0	0	0	0	0	0	0	0	0	0
E200_10_bin_35	d__Bacteria;p__Acidobacteriota;c__Terriglobia;o__Acidoferrales;f__2-02-FULL-67-57;g__JACZYA01;s__	0	0	0	0.00198377	0.00433583	0	0.00168172	0.00134069	0.0058037	0.0166707	0.00362706	0.00257513	0.001148	0	0	0	0	0	0	0	0	0	0	0	0	0	0	0	0.0145168	0.00737962	0.0022525	0.00462353	0.010466	0.0093417	0.00378166	0.00225116	0.00329879	0.00497169	0.00303736	0.00437957	0.00685128	0.00841532	0.00737345	0.00495456	0.00779319	0.00408597	0.00686577	0.00510972	0.0114612	0.0120118	0.00246117	0.00614179	0.00620465	0.00279204
S300_30_bin_50	d__Bacteria;p__Patescibacteria;c__Paceibacteria;o__Portnoybacterales;f__UBA2143;g__;s__	0	0	0	0	0	0	0	0.00120973	0	0	0.00225981	0.00386026	0.00113093	0.00109641	0.00380548	0.00106665	0.00271913	0.00367783	0.0036585	0.00553638	0.00274114	0.00264204	0	0.00326123	0.00234295	0	0	0	0	0.0031447	0.00308254	0.00204748	0	0.00211736	0.00175604	0.00307953	0.00334347	0.00196157	0.00237507	0.00427485	0	0.00127278	0.00234307	0	0.00277871	0.0014741	0.00229469	0	0	0.112323	0.00657741	0	0.00155073	0.00213345
S100_10_bin_12	d__Bacteria;p__Gemmatimonadota;c__Gemmatimonadetes;o__KS3-K002;f__JABDQB01;g__G020351855;s__	0	0	0.044589	0.026172	0.0218231	0.0548241	0.0108492	0.00447193	0.0997996	0.0357677	0.00932579	0.00197228	0.00112105	0.00112971	0.000794271	0.00304068	0.000532474	0.000647898	0.0022391	0	0.000688097	0.000511007	0.000947684	0	0	0	0.00062812	0	0.0364778	0.0234128	0.0087926	0.0111946	0.0538643	0.0285028	0.0123996	0.0114817	0.00583539	0.0368253	0.0102629	0.00910745	0.0712808	0.0538373	0.0336653	0.0412372	0.0431095	0.0113167	0.012584	0.0791435	0.0544923	0.0279574	0.0105334	0.0640581	0.0725274	0.0107999
P18_bin_60	d__Bacteria;p__Aerophobota;c__Aerophobia;o__Aerophobales;f__B3-G15;g__JAGHCO01;s__	0	0	0	0	0	0	0	0	0	0	0	0.000649861	0.00110985	0.00524198	0.00390713	0.00812844	0.0029482	0.0119568	0.00798967	0.0068622	0.0090093	0.014913	0.00785938	0.0173259	0.0136766	0.0197868	0.00363625	0.00867236	0	0	0.00334269	0.00569655	0	0	0	0.00427597	0.00276452	0	0.00326365	0.0053324	0	0	0	0	0	0.00320315	0.00354433	0	0	0	0.001128	0	0	0.00362173
S100_40_bin_32	d__Bacteria;p__Patescibacteria;c__Microgenomatia;o__GWA2-44-7;f__UBA8517;g__;s__	0	0	0	0	0	0	0	0.00330983	0	0.0063012	0.00398367	0.00113418	0.00110836	0.000704545	0.00113622	0.000604716	0.000820914	0.000707279	0.00115481	0.00140556	0.000825065	0.00141157	0	0	0	0	0	0	0	0.0106075	0.0154118	0.00872027	0	0.00948534	0.0056417	0.00438515	0.0150633	0.0341677	0.0114029	0.0135609	0	0.00264678	0.0139926	0	0.0170749	0.0568661	0.13928	0	0	0.0255431	0.00530186	0	0.0232036	0.0168066
S500_20_bin_36	d__Archaea;p__Nanoarchaeota;c__Nanoarchaeia;o__Woesearchaeales;f__JAGWAF01;g__;s__	0	0	0	0	0.00293152	0	0	0	0	0.0047822	0.00787405	0.0018662	0.00110033	0	0.00108057	0	0	0	0	0	0	0	0	0	0	0	0	0	0.00129715	0.00163381	0	0	0.00156754	0.00243129	0	0.00141407	0.00476565	0.0151129	0.00314012	0.00601628	0	0	0.00235543	0.00121194	0.00251323	0.00127115	0.00167182	0	0.00200406	0.00264169	0.000775304	0.000701289	0.0172017	0.00349708
N100_40_bin_39	d__Bacteria;p__Zixibacteria;c__MSB-5A5;o__UBA10806;f__UBA10806;g__;s__	0	0	0	0	0.00287498	0	0	0.00168081	0	0.0227081	0.0175147	0.00901339	0.00109567	0	0	0.000631774	0	0	0	0	0	0	0	0	0	0	0	0	0.00964488	0.0305806	0.0116704	0.0187246	0.00310875	0.0118186	0.0206926	0.040966	0.0466239	0.0072646	0.0227332	0.0371334	0.00136045	0.00873066	0.00983893	0.00426882	0.0087929	0.0181686	0.0142373	0	0.0122778	0.0392606	0.0281801	0.000620375	0.00826632	0.0256585
N300_40_bin_49	d__Bacteria;p__Acidobacteriota;c__Terriglobia;o__Acidoferrales;f__2-02-FULL-67-57;g__JACZYA01;s__	0	0	0	0.00105663	0.00326695	0	0.00125144	0.00148254	0.0016504	0.0198749	0.00384168	0.00285953	0.00109468	0	0	0	0	0	0	0	0	0	0	0	0	0	0	0	0.00610794	0.00771539	0.00188259	0.00486215	0.00551939	0.00859034	0.00403315	0.00218981	0.00437436	0.00557139	0.0039406	0.00945937	0.00315395	0.00790283	0.0079916	0.00237947	0.00796908	0.00446467	0.00806684	0.00164793	0.00678897	0.0125704	0.00219773	0.00233656	0.0053427	0.00353282
N300_20_bin_28	d__Archaea;p__Nanoarchaeota;c__Nanoarchaeia;o__Woesearchaeales;f__JAGWAF01;g__JAFGCE01;s__	0	0	0	0	0.00390625	0	0	0	0	0.00362183	0.00797482	0.00186364	0.00109018	0	0.00073205	0	0	0	0	0	0	0	0	0	0	0	0	0	0.000969648	0.000797759	0	0	0.00182412	0.00149817	0	0	0	0.0207314	0.00181528	0.0025919	0	0	0	0.00138654	0.000994267	0	0.000977061	0	0.00147077	0	0	0.000790317	0.0111424	0.00191643
E200_20_bin_21	d__Bacteria;p__Desulfobacterota;c__Desulfarculia;o__Adiutricales;f__JAFDHD01;g__;s__	0	0	0	0	0	0	0	0	0	0.0109923	0.00494505	0.00667976	0.00106834	0.000394253	0	0	0	0	0	0	0	0	0	0	0	0	0	0	0.00187258	0.0175198	0.0209532	0.0124222	0	0.00391732	0.0227276	0.0159013	0.0063898	0.00702103	0.02018	0.00870816	0	0.0120964	0.0242828	0	0.00901477	0.0154922	0.0113614	0	0	0.00546228	0.0249663	0	0.00627574	0.0185381
P19_bin_28	d__Bacteria;p__Actinomycetota;c__Thermoleophilia;o__Miltoncostaeales;f__Miltoncostaeaceae;g__;s__	0	0	0	0	0	0	0	0	0	0	0	0	0.00105267	0.000725001	0	0	0	0.00146162	0	0	0.001189	0.000950046	0.00354504	0.00162206	0.00195935	0.00202799	0.0229673	0.0150542	0	0	0	0	0	0	0	0	0	0	0	0	0	0	0	0	0	0	0	0	0	0	0	0	0	0
E200_30_bin_47	d__Archaea;p__Nanoarchaeota;c__Nanoarchaeia;o__Woesearchaeales;f__JAGWAF01;g__JAFGCE01;s__	0	0	0	0	0	0	0	0.000936188	0	0.00852305	0.00401888	0.000713497	0.0010333	0	0.000483977	0	0	0	0	0	0	0	0	0	0	0	0	0	0	0.00414632	0.016764	0.00493085	0	0.0043182	0.00232584	0.00165774	0	0.00153182	0.00828285	0.00138351	0	0.00108364	0.00514598	0	0.00341501	0.00293532	0.00120665	0	0	0.0014842	0.00487265	0	0.000771535	0.00346712
N100_20_bin_9	d__Archaea;p__Thermoproteota;c__Nitrososphaeria;o__Nitrososphaerales;f__Nitrosopumilaceae;g__JACEMX01;s__	0	0	0.0642469	0.0170776	0.00975102	0.0221422	0.00370179	0.00299947	0.07713	0.017665	0.00797426	0.010803	0.00103043	0.00171642	0.00191703	0.00362308	0.00290938	0.00219668	0.00541369	0.00322029	0.00254201	0.00457292	0.00153731	0.00291388	0.00241443	0.00299774	0.00206075	0.00983722	0.104139	0.0317444	0.0707494	0.0667705	0.0416432	0.0877652	0.0627069	0.0414749	0.0283538	0.0451277	0.0314512	0.0370567	0.036796	0.0623734	0.0568691	0.0340539	0.0761612	0.0806002	0.0104057	0.0454346	0.100483	0.0274102	0.0363346	0.0561994	0.060217	0.035997
P18_bin_36	d__Bacteria;p__Latescibacterota;c__Latescibacteria;o__Latescibacterales;f__Latescibacteraceae;g__JABHYP01;s__	0	0	0	0	0	0	0	0	0	0.00161405	0.00174016	0.00159609	0.00102792	0.00211839	0.00118575	0.00203893	0.00147837	0.00270621	0.00104785	0.00164389	0.00150737	0.00305108	0.00381089	0.00558326	0.00256068	0.0187553	0.00347884	0.00493311	0.0007907	0.00232703	0.00125963	0.00200446	0	0.00119396	0.00208057	0.00257625	0.00215496	0.00118288	0.00199496	0.00183723	0	0.000612033	0.00136812	0	0.00133496	0.00225635	0.00224539	0	0	0.0019729	0.0027217	0	0.0010002	0.00220726
P12_bin_3	d__Bacteria;p__Aerophobota;c__Aerophobia;o__Aerophobales;f__B3-G15;g__JAGHCO01;s__	0	0	0	0	0	0	0	0	0	0	0	0.000464899	0.00101621	0.00515158	0.00404242	0.00831607	0.00253488	0.01347	0.00859631	0.0181565	0.00957787	0.0142099	0.00842071	0.0187933	0.0141641	0.00917519	0.00180246	0.00452433	0	0	0.00341113	0.00650382	0	0	0	0.00463307	0.00278823	0	0.00352798	0.00610347	0	0	0	0	0	0.00355864	0.00368021	0	0	0	0.00110683	0	0	0.00369142
S100_20_bin_44	d__Bacteria;p__Acidobacteriota;c__Terriglobia;o__Acidoferrales;f__2-02-FULL-67-57;g__JACZYA01;s__	0	0	0	0.00106714	0.00341251	0	0.00134467	0.00156196	0.00177483	0.0220167	0.003971	0.00288669	0.00100761	0	0	0	0	0	0	0	0	0	0	0	0	0	0	0	0.00656528	0.00853113	0.0018304	0.00501657	0.00590918	0.00950377	0.00436117	0.00211608	0.00439258	0.00582998	0.00361928	0.00485278	0.0035211	0.00860032	0.00863191	0.00258844	0.0123334	0.0046276	0.00821494	0.00173175	0.0073672	0.0136589	0.00210541	0.0023891	0.00554292	0.00340937
S500_30_bin_44	d__Bacteria;p__Bipolaricaulota;c__Bipolaricaulia;o__UBA7950;f__UBA9294;g__SPBW01;s__	0	0	0	0	0	0	0	0	0	0.00314265	0.00277944	0.00235555	0.000990982	0.000735523	0.000856619	0	0	0	0	0	0	0	0	0	0	0	0	0	0	0.00355639	0.00496529	0.00565137	0	0.00184593	0.00276705	0.00450768	0.0128212	0.00545655	0.013766	0.00832032	0	0.00169761	0.00279906	0	0.00199709	0.00195191	0.00282395	0	0	0.00306722	0.0051433	0	0.00261548	0.0202763
P2_bin_46	d__Bacteria;p__Desulfobacterota_F;c__GWC2-55-46;o__GWC2-55-46;f__DRME01;g__;s__	0	0	0	0	0.00202339	0	0.00142423	0	0	0.020437	0.000700518	0.000733195	0.000982895	0	0	0	0	0	0	0	0	0	0	0	0	0	0	0	0	0.00131272	0	0	0	0	0	0	0	0	0	0	0	0.00301419	0.000986941	0	0	0.00207374	0	0	0	0	0.000660601	0	0	0
N100_10_bin_6	d__Bacteria;p__Acidobacteriota;c__Terriglobia;o__Acidoferrales;f__2-02-FULL-67-57;g__JACZYA01;s__	0	0	0	0.0023294	0.00441099	0	0.00169868	0	0.00661207	0.0110176	0.00212364	0.00183986	0.000976934	0	0	0	0	0	0	0	0	0	0	0	0	0	0	0	0.00975016	0.00519392	0.0010901	0.00293884	0.0169967	0.00731864	0.00234164	0.00142194	0.00149677	0.00257278	0.00133801	0.00273633	0.00770976	0.00638153	0.00431264	0.00543289	0.00502142	0.00233817	0.00418219	0.00577262	0.0118392	0.00879207	0.0015401	0.00707381	0.00467665	0.00125804
P3_bin_83	d__Bacteria;p__Dependentiae;c__Babeliae;o__Babeliales;f__Vermiphilaceae;g__;s__	0	0	0	0	0	0	0.000806371	0.00166671	0.000613198	0.00317062	0.0190294	0.00233753	0.000974919	0.00121678	0.000988257	0	0.000859314	0	0	0	0	0	0	0	0	0	0	0	0.00150688	0.00421221	0.00352488	0.00340363	0.0018387	0.00307585	0.00360452	0.00321383	0.00297343	0.00324278	0.00379982	0.00294215	0.00094479	0.00211774	0.00281861	0.00153045	0.00249044	0.00291677	0.00241096	0	0.00119039	0.00483615	0.00283448	0	0.00372608	0.00318665
S100_20_bin_35	d__Bacteria;p__Pseudomonadota;c__Gammaproteobacteria;o__Burkholderiales;f__Nitrosomonadaceae;g__GCA-2721545;s__GCA-2721545 sp003230615	0	0	0.0266865	0.00310203	0.00503168	0.00343257	0.0019437	0.0036481	0.0140291	0.0124	0.0065098	0.0028438	0.000970208	0.00136758	0.0013235	0.00380266	0.000774043	0.000836339	0.00203242	0	0.000783066	0.000620001	0.000636837	0	0	0	0	0	0.0223823	0.0142732	0.0101691	0.00947874	0.00862648	0.0214264	0.0254001	0.00991472	0.00878762	0.0177452	0.0111168	0.00902373	0.0215364	0.0547323	0.0267862	0.0215431	0.0405322	0.020174	0.0112881	0.0283116	0.0176083	0.0233943	0.028151	0.022896	0.0287696	0.0134578
N100_30_bin_3	d__Bacteria;p__Zixibacteria;c__MSB-5A5;o__JAABVY01;f__JAHJOQ01;g__JAHJOQ01;s__	0	0	0	0	0	0	0	0	0	0.00521475	0.00250839	0.001675	0.000958667	0	0.000615733	0.000438112	0	0	0.000710158	0	0.000456797	0	0	0	0	0	0	0	0.00250385	0.0081131	0.00822531	0.00383397	0	0.00361899	0.024001	0.00446293	0.00500477	0.00876113	0.0073872	0.00751382	0	0.00271714	0.00795138	0	0.00665965	0.00503698	0.00652369	0	0.0011598	0.00657807	0.00700744	0	0.00552219	0.00664634
P2_bin_54	d__Archaea;p__B1Sed10-29;c__B1Sed10-29;o__B1Sed10-29;f__JACOVT01;g__;s__	0	0	0	0	0	0	0	0.00156025	0	0.0230443	0.0108279	0.00704713	0.000955115	0.000655769	0.00206133	0.000470665	0.00125362	0.000464447	0	0.000517125	0	0.000371777	0	0	0.00127486	0	0	0	0	0.00139015	0.00291591	0.00116966	0	0.000752856	0.0012457	0	0.000656596	0.000719411	0.00217641	0.000765169	0	0.00279402	0.00886798	0	0.00160593	0.00158848	0.00115969	0	0	0.0100872	0.00513813	0	0.000705295	0.00133131
N300_20_bin_29	d__Archaea;p__Nanoarchaeota;c__Nanoarchaeia;o__Pacearchaeales;f__GW2011-AR1;g__JAFCDM01;s__	0	0	0	0	0.00129225	0	0	0.0022536	0	0.00312648	0.00160475	0.00146947	0.000947827	0.00126487	0.00167876	0.000707175	0.00131937	0.00167809	0.00181473	0.000928429	0.00196019	0.00523806	0.000749584	0.00256422	0.00374333	0.00097633	0	0.00255509	0.00684623	0.0164382	0.00849387	0.00646318	0	0.0330564	0.00590382	0.00350664	0.00310633	0.09143	0.00467757	0.00666552	0	0.00643939	0.00578013	0	0.0138466	0.0042017	0.00433187	0	0	0.0102913	0.00252563	0	0.0526222	0.00633634
P12_bin_22	d__Bacteria;p__Pseudomonadota;c__Alphaproteobacteria;o__Rhizobiales;f__Methyloligellaceae;g__Methyloceanibacter;s__	0	0	0	0	0	0	0	0	0	0	0	0	0.00094733	0.0032594	0.00296356	0.00387145	0.0207845	0.0401889	0.0311614	0.0323573	0.0190179	0.0112991	0.0168096	0.107062	0.0127619	0.00733764	0.0064126	0.00229905	0	0.00159655	0	0	0	0	0	0	0	0.00113132	0	0	0	0.00133015	0.00210439	0	0.00117238	0	0	0	0	0.00145209	0.00175021	0	0.00132227	0
P2_bin_18	d__Archaea;p__Nanoarchaeota;c__Nanoarchaeia;o__Pacearchaeales;f__GW2011-AR1;g__JAGVXH01;s__	0	0	0	0	0	0	0	0	0	0.0322828	0	0.00158545	0.000942641	0.00174558	0.000529307	0.00110123	0	0	0.000604824	0	0.000495124	0.000968434	0	0	0	0	0	0	0	0	0	0	0	0.00157557	0	0	0	0	0	0	0	0	0	0	0	0	0	0	0	0	0	0	0	0
P_30_bin_27	d__Bacteria;p__Bacteroidota;c__Bacteroidia;o__Bacteroidales;f__SZUA-534;g__JAEINW01;s__	0	0.00855497	0	0.00156871	0.0491405	0.00354504	0.0145461	0.148028	0	0	0	0	0.000927314	0.00118219	0	0	0	0	0.000494134	0	0	0	0	0	0	0	0	0	0	0	0	0	0	0	0	0.00372474	0	0	0	0.00263016	0	0	0	0	0	0	0	0	0	0	0	0	0	0
P9_bin_32	d__Bacteria;p__Patescibacteria;c__Paceibacteria;o__Paceibacterales;f__JAHCRE01;g__;s__	0	0	0	0	0	0	0	0	0	0	0	0	0.000921015	0.00101618	0.01196	0.00142304	0.0843038	0.0264357	0.00218984	0.0150146	0.00302024	0.0114336	0.00208909	0	0	0	0	0	0	0	0	0	0	0	0	0	0	0	0	0	0	0	0	0	0	0	0	0	0	0	0	0	0	0
P10_bin_92	d__Bacteria;p__Planctomycetota;c__Brocadiia;o__Brocadiales;f__2-02-FULL-50-16-A;g__JAMXCW01;s__	0	0	0	0.00226361	0.00312802	0	0.00113837	0	0.00673699	0.00338788	0.00571846	0.00708806	0.000903661	0.000979386	0.00758286	0.000851543	0.0017106	0.0120806	0.00248669	0.00149514	0.00686594	0.00172149	0.000467767	0	0.00169455	0.0015759	0	0.00103458	0.00476222	0.00241265	0	0.000736887	0.0117599	0.00499495	0.00124941	0.00177448	0.000862969	0.00545927	0	0.000888846	0.0117012	0.0031902	0.00260782	0.00875877	0.00313635	0.00130198	0.00132138	0.00683166	0.00971454	0.00522449	0.000985657	0.00569679	0.00908314	0.000703776
N300_10_bin_16	d__Bacteria;p__Methylomirabilota;c__Methylomirabilia;o__Methylomirabilales;f__CSP1-5;g__CSP1-5;s__CSP1-5 sp019456075	0	0	0.0254138	0.0186919	0.0228907	0.00866134	0.00828852	0.00464682	0.0891944	0.0287646	0.0358556	0.0107068	0.000893283	0.00085798	0.000555336	0.00180007	0	0	0.00130699	0	0.000485655	0.000476612	0.000591886	0	0	0	0.000715661	0	0.0650222	0.0372731	0.0482959	0.0564089	0.0984977	0.0341407	0.0292073	0.0524522	0.0600316	0.0443997	0.0688172	0.0572039	0.0666004	0.0215596	0.0352996	0.0584385	0.0446163	0.0573007	0.0424225	0.0780055	0.0786494	0.0351989	0.0138557	0.085541	0.0604775	0.0642043
P12_bin_71	d__Bacteria;p__Eisenbacteria;c__RBG-16-71-46;o__JAFGJU01;f__JAFGJU01;g__G020349905;s__	0	0	0	0	0	0	0	0	0	0	0.0012078	0.000854632	0.000873513	0	0	0	0	0	0	0.02211	0	0	0	0	0	0	0	0	0	0	0	0	0	0	0	0	0	0	0	0	0	0	0	0	0	0	0	0	0	0	0	0	0	0
N300_20_bin_11	d__Bacteria;p__Desulfobacterota;c__Desulfarculia;o__Adiutricales;f__JAFDHD01;g__;s__	0	0	0	0	0	0	0	0	0	0.00741332	0.00349498	0.00501591	0.000856854	0	0	0	0	0	0	0	0	0	0	0	0	0	0	0	0.00193294	0.00763416	0.0148173	0.00747663	0	0.00572987	0.0146646	0.00885805	0.00362643	0.0139727	0.014236	0.00568003	0	0.00846469	0.0156121	0	0.00847866	0.00979897	0.0077619	0	0	0.00472858	0.0161548	0	0.00680743	0.0116068
P10_bin_64	d__Archaea;p__Halobacteriota;c__Methanosarcinia;o__Methanosarcinales;f__Methanocomedenaceae;g__Methanocomedens;s__Methanocomedens sp009649835	0	0	0	0	0	0	0	0	0	0	0	0.00109097	0.000839432	0	0	0	0.000817124	0.00856394	0.000691626	0.000732002	0.000890822	0.0039786	0.137682	0.0365856	0.0365993	0.139781	0.0576382	0.0524131	0	0	0	0	0	0	0	0	0	0	0	0	0	0	0	0	0	0	0	0	0	0	0	0	0	0
E200_30_bin_23	d__Archaea;p__Aenigmatarchaeota;c__Aenigmatarchaeia;o__QMZP01;f__JAFGSV01;g__JAFGFG01;s__	0	0	0	0	0	0	0	0.00132054	0	0.00369903	0.00398983	0.0011696	0.000830862	0	0.000744709	0	0	0	0	0	0	0	0	0	0	0	0	0	0.00442563	0.00256215	0.0273831	0.00621798	0	0.00565216	0.00414775	0.0151094	0.00463657	0.00491567	0.0022197	0.00549727	0	0.00189929	0.00468388	0	0.00724989	0.0029917	0.00330908	0	0.00134128	0.00453841	0.00341949	0	0.00593012	0.00175698
N300_10_bin_2	d__Archaea;p__Asgardarchaeota;c__Thorarchaeia;o__Thorarchaeales;f__Thorarchaeaceae;g__;s__	0	0	0	0	0	0	0	0.00166403	0	0.00419726	0.00591809	0.00487035	0.000828829	0	0.00110339	0	0.00158264	0.00173422	0.00230726	0.00294967	0.00208631	0.000572635	0.000779663	0.000981703	0.00197268	0.00126345	0.00152799	0.001847	0.0025767	0.00989705	0.0199781	0.00955126	0	0.00333997	0.0105561	0.0147377	0.032533	0.00993062	0.0241108	0.0212475	0	0.00271151	0.00946229	0	0.00458065	0.00809527	0.0113734	0	0	0.00992339	0.00584053	0	0.0058413	0.0110881
P_30_bin_29	d__Bacteria;p__Patescibacteria;c__ABY1;o__DYGC01;f__DYGC01;g__;s__	0	0	0	0	0.0152435	0.00815057	0.0202978	0.244061	0	0	0	0	0.000821722	0	0	0	0	0	0.000369501	0	0	0	0	0	0	0	0	0	0	0	0	0	0	0	0.000750894	0.00396585	0	0	0	0.0019786	0	0	0	0	0	0	0	0	0	0	0	0	0	0
S100_40_bin_15	d__Bacteria;p__Fermentibacterota;c__Fermentibacteria;o__Fermentibacterales;f__Fermentibacteraceae;g__;s__	0	0	0	0	0	0	0	0	0	0.00227467	0.00766245	0.00518168	0.000821719	0	0.00150342	0	0.00107568	0	0.000637581	0.000484186	0	0	0	0	0	0	0	0	0	0	0	0.00786319	0	0	0.000621483	0	0.00269834	0	0.00424257	0.00257699	0	0.00123278	0.00919725	0	0.0014014	0.0155388	0.0229906	0	0	0	0.00487975	0	0	0.00786561
P9_bin_70	d__Archaea;p__Aenigmatarchaeota;c__Aenigmatarchaeia;o__CG10238-14;f__SCSR01;g__;s__	0	0	0	0	0	0	0	0	0	0	0	0	0.000816298	0.000704557	0.00571313	0.00203472	0.0522874	0.0021238	0.00139792	0	0.00185784	0.000709483	0	0	0	0	0	0	0	0	0	0	0	0	0	0	0	0	0	0	0	0	0	0	0	0	0	0	0	0	0	0	0	0
P3_bin_71	d__Bacteria;p__WOR-3;c__WOR-3;o__B3-TA06;f__B3-TA06;g__B3-TA06;s__	0	0	0	0	0	0	0	0	0	0	0.0296957	0.000474871	0.000807406	0	0.000498656	0	0	0	0	0	0	0	0	0	0	0	0	0	0	0	0	0	0	0	0	0	0	0	0	0	0	0	0	0	0	0	0	0	0	0	0	0	0	0
P11_bin_78	d__Archaea;p__Nanoarchaeota;c__Nanoarchaeia;o__Woesearchaeales;f__GCA-2687795;g__;s__	0	0	0	0	0	0	0	0	0	0.00101567	0.00126698	0.00174468	0.000769729	0.000706083	0.00141966	0.000556998	0.00211093	0	0.0725494	0	0	0	0	0.00134138	0.00193628	0	0	0	0.00171692	0.00265613	0.00199393	0.0050336	0	0.00309681	0.00540154	0.00634157	0.00737767	0.00332502	0.0020358	0.00733772	0	0.00156572	0.00645868	0	0.00195081	0.0049511	0.00695457	0	0.000602939	0.00443506	0.00246965	0	0.00224843	0.00291507
E200_40_bin_11	d__Archaea;p__Nanoarchaeota;c__Nanoarchaeia;o__Woesearchaeales;f__JAGWAF01;g__JAFGCE01;s__	0	0	0	0	0	0	0	0	0	0	0.00858794	0.00279328	0.000766107	0.000365186	0.000826722	0	0	0	0	0	0	0	0	0	0	0	0	0	0	0.0022981	0.00821525	0.0187043	0	0	0.00330672	0.00411715	0.000971781	0	0.0010519	0.000821317	0	0	0	0	0	0.00398117	0.0016702	0	0	0	0.00157204	0	0	0.0012559
S500_20_bin_35	d__Bacteria;p__Desulfobacterota;c__Desulfarculia;o__Adiutricales;f__JAFDHD01;g__;s__	0	0	0	0	0	0	0	0	0	0.00663671	0.00310203	0.00402545	0.000764977	0	0	0	0	0	0	0	0	0	0	0	0	0	0	0	0.0019649	0.00717476	0.0120523	0.00651431	0	0.00607753	0.0124942	0.0078758	0.0033252	0.00779537	0.0118408	0.00506543	0	0.00766137	0.0134363	0	0.00799199	0.00856833	0.00657742	0	0	0.00496687	0.0139572	0	0.0138403	0.0104076
P11_bin_67	d__Bacteria;p__Chloroflexota;c__Dehalococcoidia;o__Dehalococcoidales;f__E44-bin88;g__E44-bin88;s__	0	0	0	0	0	0	0	0	0	0	0	0	0.000762289	0.00422861	0.0101079	0.0219067	0.494843	0.0467421	0.0480478	0.0987995	0.00962713	0.0015418	0.00260156	0	0	0	0	0	0	0	0	0	0	0	0	0	0	0	0	0	0	0	0	0	0	0	0	0	0	0	0	0	0	0
N100_30_bin_27	d__Archaea;p__B1Sed10-29;c__B1Sed10-29;o__B1Sed10-29;f__JAJRYS01;g__;s__	0	0	0	0	0	0	0	0	0	0.000896866	0.00277318	0.00354602	0.000762057	0	0.00167608	0	0.000558466	0.000560038	0.00127592	0.00149801	0	0	0	0	0	0	0	0	0	0.00098078	0	0.00112254	0	0.00135207	0.0352942	0.0573547	0.0260381	0	0.0178061	0.0249059	0	0.000853836	0	0	0	0.000913675	0.00231311	0	0	0	0	0	0	0.018936
P19_bin_52	d__Archaea;p__Thermoplasmatota;c__Themoplasmata_A;o__DTKX01;f__GCA-020343715;g__;s__	0	0	0	0	0	0	0	0	0	0.00251993	0.00367327	0.0061598	0.00074819	0.000384892	0.00125387	0.000683589	0.0133223	0.0116995	0.00993012	0.00977908	0.0059707	0.00461049	0.0131862	0.0228014	0.0109459	0.00741965	0.107344	0.0249167	0	0.00102042	0.0025308	0.000610137	0	0.00100058	0.00100076	0.00076979	0.000685529	0.000858907	0.00156708	0.000881805	0	0.00082618	0.000920419	0	0.000613022	0.0032006	0.00300079	0	0	0.000824952	0.00153314	0	0.000828121	0.000801677
S300_20_bin_36	d__Archaea;p__Asgardarchaeota;c__Thorarchaeia;o__Thorarchaeales;f__Thorarchaeaceae;g__SMTZ1-45;s__	0	0	0	0.0011583	0.00953116	0	0.00105233	0.00306309	0	0.0200593	0.0125432	0.00781529	0.000740379	0.000595631	0.00144314	0.000831964	0.00183849	0.00177617	0.00267798	0.00470164	0.00337903	0.0027151	0.000623481	0	0.00386848	0.00218942	0.00112103	0.00415683	0.0364689	0.0449561	0.0131421	0.0222362	0.0124572	0.0240948	0.033887	0.0134412	0.0239683	0.0287963	0.0262629	0.0220117	0.00571326	0.0157337	0.021884	0.00978187	0.0354356	0.0250554	0.0172673	0.000689133	0.0324926	0.0448633	0.0196456	0.000679394	0.0408074	0.0229046
S300_20_bin_8	d__Bacteria;p__Zixibacteria;c__MSB-5A5;o__UBA10806;f__UBA10806;g__;s__	0	0	0	0	0.00334922	0	0	0.00167494	0	0.0129413	0.00638305	0.00336234	0.0007302	0	0	0	0	0	0	0	0	0	0	0	0	0	0	0	0.0120809	0.0189909	0.0087651	0.00858314	0.00447237	0.0139631	0.0123884	0.00969331	0.0126294	0.00708169	0.00872373	0.0128913	0.00158008	0.00650517	0.00813616	0.00532663	0.00953469	0.00901788	0.00591715	0.00057641	0.0218375	0.0173725	0.0122918	0.000842727	0.00933391	0.00901252
P14_bin_47	d__Archaea;p__Thermoproteota;c__Bathyarchaeia;o__B26-1;f__UBA233;g__AD8-1;s__	0	0	0	0	0	0	0	0	0	0	0.0013261	0.000717131	0.000707566	0.000804618	0.000801538	0.00109329	0.00213297	0.000690854	0.000732185	0.00214867	0.00180196	0.0235816	0.00920724	0.00799323	0.00216088	0.0142324	0.0117932	0.00615673	0	0	0	0	0	0	0	0	0	0	0	0	0	0.000796828	0.0025277	0	0	0	0	0	0	0	0	0	0	0
X_9_12_bin_25	d__Bacteria;p__Pseudomonadota;c__Alphaproteobacteria;o__Sphingomonadales;f__Emcibacteraceae;g__Paremcibacter;s__Paremcibacter sp023142175	0	0.00892873	0.160268	0.084963	0.0594487	0.00478837	0.00137117	0	0.00312158	0.00644195	0	0.000646531	0.000700285	0.00511525	0.00129049	0.00409687	0.000821427	0.00180412	0.00482407	0.000856667	0.00375563	0.00573787	0.00396995	0	0	0	0	0	0	0	0	0	0	0	0	0	0	0	0	0	0	0	0	0	0	0	0	0	0	0	0	0	0	0
P17_bin_2	d__Bacteria;p__Patescibacteria;c__Paceibacteria;o__Paceibacterales;f__Paceibacteraceae;g__;s__	0	0	0	0	0	0	0	0	0	0	0	0.000485781	0.000670724	0.000559132	0.00194718	0.00101	0.00591107	0.00779691	0.0119609	0.00436854	0.0072522	0.00323479	0	0.0138368	0.104436	0	0.00133091	0	0	0	0	0	0	0	0	0	0	0	0	0	0	0	0	0	0	0	0	0	0	0	0	0	0	0
S300_30_bin_48	d__Archaea;p__Nanoarchaeota;c__Nanoarchaeia;o__Woesearchaeales;f__JACPBV01;g__;s__	0	0	0	0	0	0	0	0	0	0.00261932	0.00200459	0.00134892	0.000643346	0.000433218	0.00153323	0	0.00059433	0	0	0	0	0	0	0	0	0	0	0	0.00153535	0.0053647	0.00605206	0.00606563	0	0.00441625	0.00416613	0.00456404	0.00697028	0.00857877	0.005928	0.00603719	0	0.00109558	0.00395377	0	0.00666561	0.00671468	0.00568705	0	0.000905076	0.0304074	0.00407869	0	0.00699732	0.00653257
N100_20_bin_30	d__Bacteria;p__Zixibacteria;c__MSB-5A5;o__UBA10806;f__UBA10806;g__;s__	0	0	0	0	0.000912337	0	0	0.0035808	0	0.00670426	0.000903336	0.00104801	0.000633159	0	0	0	0.000502526	0.000457816	0.00061071	0.00082683	0.000989331	0	0	0	0	0	0	0	0.000917521	0.002777	0.00276951	0.00494243	0.00128242	0.0719013	0.00820108	0.00198756	0	0.00628791	0.00164014	0.00402987	0	0.00538099	0.024234	0	0.0160751	0.00363021	0.00505914	0	0.00124664	0.00464435	0.00346198	0	0.00207874	0.00136908
P2_bin_53	d__Bacteria;p__Pseudomonadota;c__Gammaproteobacteria;o__AKS1;f__AKS1;g__;s__	0	0	0	0	0	0	0	0	0	0.0252449	0	0.0051047	0.0006323	0	0	0	0	0	0.000643703	0	0.000426274	0.000712251	0.000508018	0	0	0	0	0	0	0	0	0	0	0	0	0	0	0	0	0	0	0.00874844	0	0	0	0	0	0	0	0	0	0	0	0
P19_bin_9	d__Bacteria;p__Planctomycetota;c__Phycisphaerae;o__FEN-1346;f__FEN-1346;g__;s__	0	0	0	0	0	0	0	0	0	0	0	0	0.000631299	0.000587902	0.000700686	0	0.00149243	0.00193594	0.000738422	0.000881358	0.00131733	0.000444286	0.000813436	0.00268483	0.00356766	0.00113608	0.0444955	0	0	0	0	0	0	0	0	0	0	0	0	0	0	0	0	0	0	0	0	0	0	0	0	0	0	0
N500_10_bin_20	d__Archaea;p__Asgardarchaeota;c__Thorarchaeia;o__Thorarchaeales;f__Thorarchaeaceae;g__SMTZ1-45;s__	0	0	0	0.00585993	0.00803417	0	0.00140449	0.00249923	0.000566914	0.0182717	0.0068238	0.00371651	0.000620283	0.000433479	0.000517429	0.000356934	0.000791757	0.0014281	0.00119758	0.00291475	0.00267926	0.00272369	0.00054497	0	0.00199765	0.00172401	0.000996841	0.00255187	0.0548705	0.062253	0.0129004	0.0196432	0.0551627	0.0438434	0.0264469	0.0253294	0.0235942	0.0332122	0.0214964	0.0269551	0.0244952	0.0141564	0.0158346	0.0335087	0.0376014	0.0141848	0.0151186	0.00376989	0.0649546	0.0703305	0.0154554	0.00392198	0.0449167	0.0276539
P14_bin_13	d__Bacteria;p__Patescibacteria;c__Paceibacteria;o__RBG-13-40-8-A;f__RBG-13-40-8-A;g__;s__	0	0	0	0	0	0	0	0	0	0.00100739	0.00487893	0	0.000606451	0.000663171	0.000959657	0	0.00384666	0.0347328	0.0993624	0.141048	0.0833451	0.15631	0.00294478	0.0314505	0.0120031	0.00351457	0.00207065	0	0	0.000829005	0.00312522	0.00219522	0	0	0.00119742	0.00250681	0.00507884	0.00133974	0.00730248	0.00536376	0	0	0.00385889	0	0.00131361	0.00271283	0.00181911	0	0	0	0	0	0.000954419	0.00345874
X_9_12_bin_43	d__Bacteria;p__Pseudomonadota;c__Gammaproteobacteria;o__GCA-2729495;f__GCA-2729495;g__;s__	0	0	0.0362166	0.0478298	0.00840954	0.0279571	0.00492253	0.00275373	0.195361	0.00720308	0.00114541	0.0013057	0.000595643	0.00147303	0.00115082	0.00378335	0.00074146	0.000921913	0.00267386	0	0.000917174	0.000791534	0.00108324	0	0	0	0.000759451	0	0.0355591	0.00556377	0.00355802	0.00257646	0.133483	0.0112147	0.00598695	0.011923	0.00156304	0.00988758	0.00228359	0.00349499	0.161755	0.0219633	0.00746214	0.125554	0.00888184	0.00318906	0.00208622	0.132094	0.0393768	0.00741442	0.00306649	0.146978	0.0142212	0.00218631
P1_bin_23	d__Bacteria;p__Actinomycetota;c__CAJVYJ01;o__CAJVYJ01;f__;g__;s__	0	0	0	0.000828028	0.00109455	0.00204566	0.000814747	0.00108788	0.0239254	0.00373196	0.000541463	0.00142085	0.000575042	0.0010455	0.00150591	0.00186585	0.00418584	0.00457186	0.00931394	0.00559732	0.0117604	0.00630929	0.00484712	0.00328171	0.00640199	0.0316802	0.0169352	0.033929	0.00456161	0.0033652	0.00206094	0.00118171	0.00244687	0.00242294	0.00327782	0	0.00145495	0.00247255	0.00232965	0.00119118	0	0.00673119	0.00545106	0.00148839	0.00218666	0.00347563	0.00292046	0	0.00437886	0.00298662	0.00258207	0	0.00334772	0.0016642
P2_bin_24	d__Bacteria;p__Abyssobacteria;c__SURF-5;o__SURF-5;f__SURF-5;g__;s__	0	0	0	0	0.0018651	0	0	0.00167702	0	0.0309925	0.00803958	0.00189069	0.000566515	0	0	0	0	0	0	0	0	0	0	0	0	0	0	0	0.00695922	0.0170518	0.0113435	0.00912928	0.000839216	0.0258655	0.0140767	0.00679435	0.00479654	0.0125778	0.00960816	0.00575427	0.00135771	0.01598	0.017247	0.000938099	0.0116747	0.00806857	0.00699107	0	0.00629967	0.0122751	0.00695229	0	0.0142421	0.00865031
P18_bin_33	d__Archaea;p__Asgardarchaeota;c__Heimdallarchaeia;o__UBA460;f__UBA460;g__UBA460;s__	0	0	0	0	0	0	0	0	0	0	0.000857822	0	0.000565527	0	0.00122284	0	0.00211606	0.00217104	0.00176392	0.00334863	0.00431065	0.00142272	0.00344854	0.00302414	0.00330803	0.0266744	0.00224961	0.00487979	0	0.000982452	0.00386436	0.00285317	0	0.000804779	0.00290807	0.00453645	0.00199034	0.000834241	0.00388254	0.00148504	0	0	0.00126362	0	0	0.00117981	0.00427604	0	0	0.000624402	0.00113593	0	0	0.00108805
P6_bin_34	d__Bacteria;p__Patescibacteria;c__Microgenomatia;o__UBA1400;f__PJMF01;g__VFLK01;s__	0	0.0068446	0.00210703	0.0250368	0.00678592	0.00153839	0	0	0	0	0	0	0.000561338	0.022086	0.000676664	0.0048662	0	0.000577087	0.00183958	0	0.00145463	0.00146017	0.00108378	0	0	0	0	0	0	0	0	0	0	0	0	0	0	0	0	0	0	0	0	0	0	0	0	0	0	0	0	0	0	0
S100_10_bin_33	d__Bacteria;p__Nitrospinota;c__Nitrospinia;o__Nitrospinales;f__Nitrospinaceae;g__SZUA-226;s__	0	0	0.0824103	0.00708191	0.00125951	0.0145709	0	0	0.162102	0.00552155	0.00107971	0.00117086	0.00055653	0.00177484	0.00135708	0.00525618	0.000632719	0.00103378	0.00258767	0	0.00077114	0.000705966	0.00087507	0	0	0	0.000563152	0	0.0162989	0.00587198	0.00687265	0.00467585	0.0240434	0.00906368	0.0132318	0.00821845	0.00236184	0.00585395	0.00250207	0.00337132	0.0778921	0.02893	0.010419	0.0406505	0.00737316	0.00741879	0.00211866	0.123346	0.00823744	0.00540922	0.00858807	0.113952	0.00754323	0.00287681
S100_20_bin_53	d__Bacteria;p__Planctomycetota;c__MHYJ01;o__JACQXL01;f__JACQZI01;g__;s__	0	0	0	0	0	0	0	0	0	0.00241596	0.000903693	0.000711214	0.000546638	0.000646202	0.000542296	0	0.000591877	0.00106665	0	0	0.000439853	0.000563256	0	0.00290914	0.0010086	0.000607737	0	0.000648063	0.000843597	0.00136358	0.00145626	0.00134571	0	0.00174002	0.00163271	0.00245908	0.00195737	0.00313274	0.00297844	0.00209363	0	0.00133267	0.00100941	0	0.0198873	0.00184585	0.00260399	0	0	0.000736114	0.00143907	0	0.00619454	0.00364459
S500_10_bin_9	d__Bacteria;p__Myxococcota_A;c__UBA9160;o__SZUA-336;f__SZUA-336;g__SMWZ01;s__	0	0	0.0332834	0.0100884	0.00190418	0.00508533	0	0	0.0999123	0.00567667	0.00178999	0.00147758	0.000534864	0.00142571	0.00107738	0.00397035	0.000537753	0.000832602	0.00214261	0	0.000639866	0.000517187	0.000796221	0	0	0	0.000787981	0	0.00928329	0.00346651	0.00353621	0.0023047	0.0486453	0.00416654	0.00524172	0.00712351	0.00202329	0.00367815	0.00147814	0.00236768	0.0691094	0.0122142	0.00360747	0.0505917	0.00386484	0.00222366	0.00161311	0.0905129	0.00764264	0.00510325	0.00245226	0.0759745	0.00453632	0.00166485
E200_30_bin_30	d__Archaea;p__Nanoarchaeota;c__Nanoarchaeia;o__Pacearchaeales;f__GW2011-AR1;g__JAGLOA01;s__	0	0	0	0	0	0	0	0.00119343	0	0.00142514	0.00103801	0.0017601	0.000504843	0	0.00124599	0	0.000952165	0.000968996	0.00145764	0.00204713	0.00138865	0.00154017	0	0.00113061	0.000923769	0.00131924	0	0	0.00208497	0.0503006	0.0562235	0.0384586	0	0.0121091	0.00776576	0.00397048	0.00374975	0.0104168	0.00568569	0.00600557	0	0.00193741	0.00658279	0	0.00719837	0.00476664	0.00366463	0	0.00125072	0.0159979	0.00530172	0	0.00724659	0.00579431
P20_bin_57	d__Archaea;p__Nanoarchaeota;c__Nanoarchaeia;o__CSSed11-243R1;f__;g__;s__	0	0	0	0	0	0	0	0	0	0	0	0	0.00050211	0	0.00100877	0	0.000796332	0.00138327	0.00309231	0.00231514	0.00169066	0.00232504	0.00328338	0.0061333	0.00971656	0.00710975	0.0126349	0.173988	0	0	0	0	0	0	0	0	0	0	0	0	0	0	0	0	0	0	0.00095776	0	0	0	0	0	0	0
P20_bin_56	d__Bacteria;p__Bacillota_B;c__Dehalobacteriia;o__UBA4068;f__UBA4068;g__HGM13862;s__	0	0	0	0	0	0	0	0	0	0	0	0	0.000492186	0.00122823	0.000862019	0.00217267	0.00111638	0.00106191	0.00113783	0.00144664	0.00184008	0.00142631	0.0163065	0.00704493	0.00570611	0.00648911	0.00679846	0.0277086	0	0	0	0	0	0	0	0	0	0	0	0	0	0	0	0	0	0	0	0	0	0	0	0	0	0
N300_40_bin_43	d__Bacteria;p__Pseudomonadota;c__Gammaproteobacteria;o__Pseudomonadales;f__IMCC2047;g__;s__	0	0.0118416	0.0307892	0.0220559	0.134064	0.0779559	0.0772029	0.780537	0.0103263	0.0165073	0.000602871	0.0293527	0.000484171	0.00215128	0.000788588	0.0025408	0.0007077	0.000910849	0.00275517	0	0.00157038	0.00156054	0.0013179	0	0	0	0	0	0.00186383	0	0	0.000482017	0	0	0.000834572	0.0109925	0	0	0	0.0274545	0.000684379	0.00165644	0	0	0	0	0	0	0	0	0	0	0	0
P19_bin_35	d__Bacteria;p__Actinomycetota;c__CAJVYJ01;o__CAJVYJ01;f__;g__;s__	0	0	0	0	0	0	0	0	0	0	0	0.000434033	0.000476206	0.000765794	0.00112249	0.00171543	0.00724984	0.00446121	0.00302424	0.0170474	0.00705442	0.012082	0.00822445	0.0145525	0.00970428	0.0404556	0.0405679	0.0195052	0	0.000492989	0	0	0	0	0.000750918	0	0	0	0	0	0	0.000770957	0.00116858	0	0	0	0	0	0	0.00149447	0.00154156	0	0	0.000454511
P1_bin_28	d__Bacteria;p__Chloroflexota;c__Anaerolineae;o__Promineofilales;f__Promineofilaceae;g__;s__	0	0	0.00961682	0.00825154	0.0115019	0.00635644	0.00492459	0	0.0184663	0.00205076	0.000865215	0.000745689	0.0004541	0.000438103	0.000598873	0.000711419	0.000445053	0.000620233	0.000915024	0	0.000849925	0.000551959	0	0	0	0	0	0	0.018205	0.0019542	0.000656925	0.000731997	0.0186378	0.0230333	0.00170942	0.00276355	0.000719474	0.0141069	0	0.0024585	0.0165116	0.032165	0.00650967	0.0211976	0.0117187	0.00118989	0.000838841	0.0133457	0.0241282	0.00372304	0.000939006	0.0168057	0.0282649	0.000770683
