## Supplemental Tables 1-18 for "Microbial succession, community assembly and adaptation over five years in a newly discovered deep-sea cold seep" (part 2 of 3)

### Sheet: Table S13 (continued)
Table S13. Relative abundance of MAGs of 54 samples of QDN-W07 site.
P1_bin_3	d__Bacteria;p__Pseudomonadota;c__Alphaproteobacteria;o__UBA828;f__;g__;s__	0	0	0.00335542	0.00285889	0	0.00099497	0	0	0.0216235	0.00221721	0.000875782	0.00212824	0.000450293	0.000350071	0.000642	0.000411493	0.000412244	0.0011862	0.000974987	0.000919533	0.0014025	0.000333613	0	0	0.00229688	0.00155281	0.00106383	0.00197738	0.00208852	0.0012273	0.000850396	0.00118147	0.0129976	0.00104543	0.000646757	0.0021709	0.00153587	0.00131155	0.000893841	0.00126532	0.0147646	0.0020486	0.00204024	0.00889688	0.00154177	0	0.00128291	0.0168141	0.000955772	0.00143468	0	0.0140948	0.00146678	0.000822917
P16_bin_45	d__Bacteria;p__Patescibacteria;c__SOKK01;o__SOKK01;f__SOKK01;g__SOKK01;s__	0	0	0	0	0.000966146	0	0	0	0	0	0	0.00144369	0.000429043	0	0	0	0.000493052	0.00689505	0.000552936	0	0.00157714	0.0023536	0.00292464	0.0464514	0.00686915	0.000966156	0.00114439	0	0	0.00102828	0	0	0	0	0	0.00731665	0	0	0	0	0	0	0	0	0	0	0.00321365	0	0	0	0.000633358	0	0	0
P_20_bin_25	d__Bacteria;p__Planctomycetota;c__Brocadiia;o__Brocadiales;f__Scalinduaceae;g__Scalindua_A;s__Scalindua_A sediminis	0	0	0.0169258	0.105346	0.120474	0.0413106	0.0815927	0.0170839	0.142814	0.0132404	0.00515572	0.00388939	0.000419248	0.00108303	0.000769104	0.00253639	0.000495338	0.00064443	0.00321247	0	0.00117714	0.00124643	0.000819832	0	0.000858942	0.000596056	0.00105565	0	0.174125	0.0248261	0.00864825	0.0153131	0.421235	0.133215	0.0136914	0.0419647	0.0139391	0.140561	0.0108646	0.0243045	0.235579	0.0701535	0.0251972	0.3713	0.0820691	0.00823883	0.0161992	0.148517	0.225233	0.0270511	0.00481576	0.237381	0.178031	0.0114759
P6_bin_59	d__Archaea;p__Thermoplasmatota;c__Thermoplasmata;o__UBA10834;f__DTMW01;g__DSAX01;s__	0	0	0	0	0	0	0	0	0	0	0	0	0.000411054	0.0128243	0	0.00193968	0	0	0	0	0	0	0	0	0	0.000693519	0	0	0	0	0	0	0	0	0	0	0	0	0	0	0	0	0	0	0	0	0	0	0	0	0	0	0	0
S100_20_bin_27	d__Archaea;p__Aenigmatarchaeota;c__Aenigmatarchaeia;o__QMZP01;f__JAFGSV01;g__JAFGSV01;s__	0	0	0	0	0.00207181	0	0	0.00153418	0	0.0111994	0.0301487	0.000835252	0.000399306	0	0	0	0	0	0	0	0	0	0	0	0	0	0	0	0.00144213	0.00340133	0.012773	0.00527283	0	0.0133324	0.0045074	0.00461738	0.0044125	0.0158521	0.0067143	0.0052342	0	0.000939849	0.00745333	0	0.0534164	0.00231457	0.00307938	0	0.00121591	0.01298	0.00190488	0	0.00851652	0.00223446
S100_30_bin_36	d__Bacteria;p__Marinisomatota;c__Marinisomatia;o__Marinisomatales;f__JAHJCW01;g__JAHJCW01;s__	0	0	0	0.00235292	0.00789553	0	0.00806879	0.00353232	0	0.0135253	0.00502635	0.00301374	0.000389376	0	0	0	0	0	0	0	0	0	0	0	0	0	0	0	0.022959	0.0111467	0.0074522	0.0107562	0.00369243	0.0356482	0.0168433	0.00590117	0.00652579	0.0130975	0.0103576	0.00651147	0.0017519	0.0170931	0.0149851	0.00373392	0.0154187	0.0283707	0.0163758	0.000670394	0.0240104	0.00875284	0.00546423	0.00112121	0.0139509	0.0126499
S100_20_bin_29	d__Archaea;p__Iainarchaeota;c__Iainarchaeia;o__Iainarchaeales;f__GCA-2688035;g__JAFCCL01;s__	0	0	0	0	0	0	0	0	0	0.00530694	0.00904554	0.00240184	0.000377696	0	0.000560378	0	0	0	0.00231944	0	0	0	0	0	0	0	0	0	0.00403443	0.000975693	0.00249234	0.00107508	0.00193429	0.00217021	0	0.000707353	0.000634407	0.0040702	0.00287877	0.00396804	0	0.00064683	0.00524006	0	0.0213119	0.00245211	0.00252852	0	0.00442421	0.0077549	0.000781288	0	0.00108474	0.00113983
S300_30_bin_45	d__Bacteria;p__Patescibacteria;c__Microgenomatia;o__UBA1400;f__CG1-02-47-37;g__;s__	0	0	0	0	0	0	0	0.00610772	0	0.0109024	0.00519393	0.0020735	0.000377009	0	0.00214886	0	0.00507475	0.00458125	0.00436549	0.00420265	0.0013106	0.00208668	0	0	0	0	0	0	0.001161	0.0292341	0.0132193	0.00809266	0	0.000680498	0.00579931	0.0165711	0.00576204	0.0151363	0.0122809	0.00638852	0	0.00408975	0.0195011	0	0.0227232	0.00903762	0.00381962	0	0	0.039302	0.00417001	0	0.00670774	0.00708074
S300_20_bin_24	d__Bacteria;p__Actinomycetota;c__Acidimicrobiia;o__UBA5794;f__ZC4RG35;g__JACZUI01;s__	0	0	0.0106226	0.0170023	0.0047563	0.0165888	0.00504219	0	0.0207286	0.000924679	0	0.000433956	0.000374352	0.000401663	0	0.000711533	0	0	0.000574024	0	0	0	0	0	0	0	0	0	0.0145682	0.000984055	0	0	0.0317932	0.00169384	0.00176681	0.00287781	0	0.000885258	0	0.00073355	0.0326045	0.0072022	0.0019188	0.0304721	0.00112571	0.00066396	0.00069742	0.0229336	0.0308191	0.00113116	0.00114075	0.0279278	0.00211769	0
S300_30_bin_44	d__Bacteria;p__Nitrospinota_B;c__2-12-FULL-45-22;o__2-12-FULL-45-22;f__;g__;s__	0	0	0	0.00159542	0.00210066	0	0.0014536	0	0.00075756	0.00499388	0.00227675	0.00156129	0.000346861	0	0	0	0	0	0	0	0.000533246	0.000369157	0	0	0	0.00046757	0	0	0.0103392	0.00732984	0.00649708	0.00443297	0.00753706	0.0049581	0.00272244	0.00615876	0.00278948	0.00505026	0.00365131	0.0056723	0.00699566	0.00531775	0.00389703	0.00690094	0.0143043	0.00289795	0.00253205	0.00257093	0.00858527	0.0262489	0.00325505	0.00227128	0.00773039	0.00277444
X_9_12_bin_36	d__Bacteria;p__Desulfobacterota_F;c__JADFVX01;o__JADFVX01;f__JADFVX01;g__JADFVX01;s__	0	0	0	0.063029	0.115088	0.0762045	0.0552647	0.0359	0.000979602	0.00134858	0	0.00206309	0.000344104	0.000878471	0.000462622	0.00354366	0	0	0.00114556	0	0.000629307	0.000882564	0.000420615	0	0	0	0	0	0.00461903	0	0	0	0	0.00361762	0	0.00254165	0	0	0	0.000794224	0.00220623	0.00258753	0	0	0	0	0	0	0.00257067	0	0	0	0.000902582	0
S300_10_bin_7	d__Bacteria;p__Acidobacteriota;c__UBA6911;o__RPQK01;f__RPQK01;g__JADFOI01;s__	0	0	0.0514696	0.0166434	0.003775	0.0185662	0.00283415	0	0.155939	0.00294929	0	0.000710549	0.000334717	0.00138284	0.00107373	0.00447238	0.000566228	0.000723248	0.00238976	0	0.000647975	0.000549764	0.000662648	0	0	0	0.000824753	0	0.0323045	0.00210601	0.00202973	0.00118247	0.0664206	0.0104602	0.00623126	0.00865225	0	0.00633719	0	0.00114787	0.107602	0.0265557	0.00429918	0.0712908	0.00709163	0.0021422	0	0.111037	0.0445823	0.00224189	0.00215185	0.129416	0.0140611	0
P_10_bin_67	d__Bacteria;p__Desulfobacterota_F;c__Desulfuromonadia;o__Desulfuromonadales;f__BM103;g__M0040;s__	0	0	0	0	0.00207543	0.0362387	0.0020174	0.00225178	0	0	0	0	0.000330749	0	0	0	0	0	0	0	0	0	0	0	0	0	0	0	0	0	0	0	0	0	0	0	0	0	0	0	0.00109853	0.00179731	0	0.00271861	0	0	0	0	0	0	0	0	0.00116145	0
S300_20_bin_26	d__Bacteria;p__Actinomycetota;c__Acidimicrobiia;o__UBA5794;f__SHLN01;g__;s__	0	0	0.0422623	0.0325588	0.0136211	0.0319193	0.0125889	0	0.117891	0.00301895	0.000611088	0.000586141	0.000327721	0.00105366	0.000591102	0.0024945	0.000435422	0.000532029	0.0015875	0	0.000516041	0.000411562	0.000722897	0	0	0	0.000633355	0	0.0336816	0.00180146	0.000730774	0.00084381	0.0696642	0.00592584	0.00283583	0.00565911	0	0.00131678	0.000668254	0.00210657	0.0814683	0.00967724	0.00191071	0.0458557	0.00219693	0.00109157	0	0.0991377	0.0549092	0.00161202	0.00129205	0.067365	0.0063602	0.000590274
P20_bin_40	d__Bacteria;p__Patescibacteria;c__Paceibacteria;o__Paceibacterales;f__JANBVM01;g__JANBVL01;s__	0	0	0	0	0	0	0	0	0	0.000961582	0.00114819	0.00144893	0.000323878	0.00092578	0.000513123	0.000738382	0	0.00132691	0.00119033	0.00380486	0.00106724	0	0	0	0.013074	0.0104365	0.00481017	0.0375455	0	0.00117448	0.00313707	0.00168137	0	0.000888548	0.00116841	0.00250763	0.0026292	0.00193197	0.00307756	0.00235341	0	0.000588208	0.00237508	0	0.00336806	0.00240563	0.0024587	0	0	0.00165104	0.00203994	0	0.00111355	0.00151172
X_6_9_bin_43	d__Bacteria;p__Planctomycetota;c__Phycisphaerae;o__Sedimentisphaerales;f__SM23-30;g__;s__	0	0.0032914	0.0538022	0.0508561	0.009079	0.0102409	0	0	0.00122861	0	0	0	0.000298373	0.000522729	0	0.00130378	0	0.000538667	0.00109727	0	0.00101633	0.00160247	0.00125512	0	0	0	0	0	0	0	0	0	0	0	0	0	0	0	0	0.000536632	0	0	0	0	0	0	0	0	0	0	0	0	0	0
S300_30_bin_24	d__Bacteria;p__Chloroflexota;c__Anaerolineae;o__Anaerolineales;f__E44-bin32;g__;s__	0	0	0	0.00298386	0.00777456	0	0.00221663	0.00400762	0	0.0601161	0.0476449	0.00395201	0	0	0	0	0	0	0	0	0	0	0	0	0	0	0	0	0.00814572	0.0326566	0.0102579	0.0189753	0.00402552	0.0290088	0.0221606	0.00267565	0.0115057	0.00774415	0.00460908	0.00506656	0.00730181	0.0372862	0.0524815	0.00460754	0.0251098	0.0297553	0.013747	0.00267122	0.00695524	0.049286	0.00582905	0.00336628	0.012542	0.00531672
P3_bin_80	d__Bacteria;p__Pseudomonadota;c__Gammaproteobacteria;o__Chromatiales;f__Sedimenticolaceae;g__JAAGZL01;s__	0	0	0	0	0	0	0	0	0	0.00168061	0.0463119	0.00454943	0	0	0	0	0	0	0	0	0	0	0	0	0	0	0	0	0	0.00138117	0.0055008	0.0119248	0	0	0.000974461	0.00923832	0.00616894	0	0.0079569	0.00496999	0	0	0.00196269	0	0	0.00432737	0.00478046	0	0	0	0.00109758	0	0	0.00647012
P3_bin_41	d__Bacteria;p__Chloroflexota;c__Dehalococcoidia;o__Dehalococcoidales;f__Fen-1064;g__;s__	0	0	0	0	0.00837496	0	0	0.00155956	0	0.0507431	0.034225	0.0117744	0	0	0	0	0	0	0	0	0	0	0	0	0	0	0	0	0.0153058	0.035464	0.010609	0.00436208	0.000925915	0.0203473	0.0104048	0.00337539	0.00654207	0.0152639	0.0110729	0.0103746	0	0.0132946	0.00746723	0	0.0278216	0.00501631	0.00615788	0	0.0107638	0.0300244	0.0176295	0	0.0170648	0.0105156
P3_bin_34	d__Bacteria;p__Desulfobacterota_F;c__GWC2-55-46;o__GWC2-55-46;f__;g__;s__	0	0	0	0	0	0	0	0.00281474	0	0.0503454	0.0333843	0.00149969	0	0	0	0	0	0	0	0	0	0	0	0	0	0	0	0	0	0	0	0	0	0	0	0	0	0	0	0	0	0.0108516	0.035825	0	0	0	0	0	0	0	0	0	0	0
S100_30_bin_41	d__Archaea;p__Aenigmatarchaeota;c__Aenigmatarchaeia;o__QMZP01;f__QMZP01;g__;s__	0	0	0	0	0	0	0	0.00227694	0	0.0164547	0.0230901	0.000632249	0	0	0	0	0	0	0	0	0	0	0	0	0	0	0	0	0	0.00662276	0.00544284	0.012975	0	0.0084722	0.0191836	0.0291266	0.010561	0.00982855	0.00730833	0.00695518	0	0	0.00700428	0	0.00410679	0.0359352	0.0118221	0	0	0.0104166	0.00585357	0	0.000635373	0.00533252
N500_30_bin_25	d__Bacteria;p__Desulfobacterota_F;c__GWC2-55-46;o__GWC2-55-46;f__;g__;s__	0	0	0	0	0	0	0	0.00660187	0	0.0866812	0.0218445	0.00273193	0	0	0	0	0	0	0	0	0	0	0	0	0	0	0	0	0	0	0	0	0	0	0	0	0	0	0	0	0.000778451	0.0195104	0.0578943	0	0	0	0	0	0	0	0	0	0	0
N500_20_bin_17	d__Bacteria;p__Desulfobacterota_F;c__GWC2-55-46;o__GWC2-55-46;f__;g__;s__	0	0	0	0	0	0	0	0.00659006	0	0.0832231	0.0160926	0.00218371	0	0	0	0	0	0	0	0	0	0	0	0	0	0	0	0	0	0	0	0	0	0	0	0	0	0	0	0	0.000630242	0.0244845	0.0409409	0	0	0	0	0	0	0	0	0	0	0
P2_bin_42	d__Bacteria;p__Chloroflexota;c__Dehalococcoidia;o__Dehalococcoidales;f__G020351185;g__G020351185;s__	0	0	0	0.00247902	0.00237242	0	0	0.00221346	0.00220614	0.0391625	0.0154937	0.00284545	0	0	0	0	0	0	0	0	0	0	0	0	0	0	0	0	0.0105486	0.00913622	0	0	0.0119211	0.00914012	0.00377386	0.00131348	0	0.00155684	0.00156138	0	0.0128809	0.0193923	0.00779525	0.0108455	0.00539383	0.00390831	0	0.00898526	0.0139071	0.0053706	0.00432016	0.00901321	0.00131032	0.000867512
S300_30_bin_30	d__Archaea;p__Aenigmatarchaeota;c__Aenigmatarchaeia;o__QMZP01;f__JAFGSV01;g__JAFGSV01;s__	0	0	0	0.00267844	0.00556654	0	0	0.00411426	0	0.0104803	0.0152926	0.0023626	0	0	0	0	0	0	0	0	0	0	0	0	0	0	0	0	0.0143492	0.00824883	0.00555163	0.0045382	0.0125664	0.0249414	0.00154227	0.00507099	0.00625499	0.0065887	0.00181605	0.00693854	0.00436306	0.00581314	0.0123538	0.00379924	0.0181455	0	0.00245496	0	0.0114662	0.0557812	0	0.000763992	0.00475431	0.00256785
P2_bin_45	d__Bacteria;p__Desulfobacterota_F;c__GWC2-55-46;o__GWC2-55-46;f__;g__;s__	0	0	0	0	0	0	0	0	0	0.0308048	0.0110929	0.00249364	0	0	0	0	0	0	0	0	0	0	0	0	0	0	0	0	0	0	0	0	0	0	0	0	0	0	0	0	0	0.00187766	0.00347563	0	0	0	0	0	0	0	0	0	0	0
N300_10_bin_11	d__Archaea;p__Aenigmatarchaeota;c__Aenigmatarchaeia;o__QMZP01;f__QMZP01;g__GCA-020343575;s__	0	0	0	0	0	0	0.00106231	0.00231188	0	0.00704564	0.0103375	0.00289813	0	0	0	0	0.00217915	0	0	0	0	0.00691826	0	0	0	0	0	0.000445159	0.000978933	0.005868	0.0320181	0.0188298	0	0.00400783	0.010851	0.0209862	0.0523008	0.0134252	0.0450036	0.0295632	0	0.000865112	0.00379382	0	0.0110433	0.0141933	0.0155744	0	0	0.0227565	0.028573	0	0.00209747	0.0483513
S300_30_bin_52	d__Bacteria;p__Patescibacteria;c__Microgenomatia;o__UBA1400;f__CG1-02-47-37;g__;s__	0	0	0	0	0	0	0	0.0016041	0	0.0131753	0.00775724	0	0	0	0.00116654	0	0	0	0	0	0	0	0	0	0	0	0	0	0.00132226	0.0235868	0.0242762	0.0290661	0	0.00502743	0.0170818	0.0301214	0.0351477	0.013326	0.0104264	0.0161302	0	0.011599	0.023159	0	0.0139876	0.035421	0.0496902	0	0	0.0941596	0.0027842	0	0.0151358	0.0108451
P2_bin_37	d__Bacteria;p__BMS3Abin14;c__BMS3Abin14;o__BMS3Abin14;f__BMS3Abin14;g__G020350725;s__	0	0	0	0	0	0	0	0	0	0.0331719	0.00764135	0.00463158	0	0	0	0	0	0	0	0	0	0	0	0	0	0	0	0	0	0	0	0	0	0	0	0	0	0	0	0	0	0.00379254	0.00148761	0	0	0	0	0	0	0	0	0	0	0
E200_10_bin_5	d__Bacteria;p__Chloroflexota;c__Dehalococcoidia;o__Dehalococcoidales;f__RBG-16-60-22;g__JACZSH01;s__	0	0	0	0	0.00652113	0	0.00194172	0.00342599	0	0.0300594	0.00712838	0	0	0	0	0.00114312	0	0	0	0	0	0	0	0	0	0	0	0	0.0437725	0.0274918	0.00999583	0.0076878	0.00303943	0.0353343	0.0136902	0.00320888	0.0064647	0.038144	0.0176489	0.00844164	0.00168343	0.0287365	0.0260312	0.00243957	0.0312322	0.0178219	0.0107044	0	0.0376951	0.0320607	0.00694939	0	0.0397484	0.0159492
S300_20_bin_14	d__Bacteria;p__Chloroflexota;c__Dehalococcoidia;o__Dehalococcoidales;f__ARS1013;g__;s__	0	0	0	0.0042392	0.00292154	0	0	0	0.00352978	0.0128275	0.00665782	0.00155287	0	0	0	0	0	0	0	0	0	0	0	0	0	0	0	0	0.0136192	0.00386423	0	0	0.0222248	0.00556777	0.00167196	0.00171147	0	0.00081467	0.00077128	0	0.0214602	0.00839517	0.00312811	0.0199318	0.00326134	0.00190233	0	0.0131254	0.0268018	0.00258687	0.00199138	0.0148625	0.00106509	0
S100_20_bin_1	d__Archaea;p__Asgardarchaeota;c__Heimdallarchaeia;o__Hodarchaeales;f__YT1-057;g__YT1-057;s__	0	0	0	0	0	0	0.000946402	0	0	0.00570186	0.00628986	0.0035042	0	0	0	0	0	0	0	0	0	0	0	0	0	0	0	0	0.0034787	0.00362317	0.00676679	0.00454351	0.0012128	0.00656983	0.0029822	0.00494208	0.0047837	0.00486436	0.00512392	0.00445933	0	0.00314044	0.00642415	0.000874041	0.0562016	0.0094374	0.00547468	0	0.00355515	0.00902956	0.00273901	0	0.00494836	0.00634357
N300_30_bin_44	d__Bacteria;p__Patescibacteria;c__Microgenomatia;o__Woykebacterales;f__RBG-16-39-9b;g__GWB1-45-5;s__	0	0	0	0	0.00255608	0	0.00155825	0.00178662	0	0.00466233	0.00578613	0	0	0	0	0	0	0	0	0	0	0	0	0	0	0	0	0	0.00273363	0.00183946	0.00408018	0.007101	0.000956799	0.00693053	0.00264001	0.00612755	0.00671043	0.0378547	0.0332327	0.0116187	0.00108347	0.0143207	0.0347413	0	0.00536932	0.00654546	0.0145113	0	0.00294006	0.0140275	0.00162921	0	0.0234005	0.0157204
S100_10_bin_14	d__Archaea;p__Thermoproteota;c__Nitrososphaeria;o__Nitrososphaerales;f__JACPRH01;g__;s__	0	0	0	0.00207831	0.00335947	0	0	0	0.00461048	0.00936348	0.00511269	0.00197824	0	0	0	0	0	0	0	0	0	0	0	0	0	0	0	0	0.00555547	0.0202064	0.00570358	0.0077505	0.00883146	0.00838133	0.0105051	0.00821531	0.00912042	0.0100642	0.0135531	0.0102069	0.00582877	0.00657783	0.00797606	0.021182	0.0195479	0.00713086	0.011869	0.00251897	0.00846958	0.0225414	0.0089182	0.00431789	0.0075551	0.0107362
S300_20_bin_21	d__Archaea;p__Hydrothermarchaeota;c__Hydrothermarchaeia;o__Hydrothermarchaeales;f__SZUA-236;g__SZUA-236;s__	0	0	0	0	0.00273981	0	0	0	0.00290341	0.00673783	0.00474008	0	0	0	0	0	0	0	0	0	0	0	0	0	0	0	0	0	0.0252157	0.00639221	0	0.00345867	0.00553231	0.0086319	0.00465621	0.00365409	0	0.00874828	0.00392933	0.00381083	0.00599101	0.00881115	0.00625364	0.00661818	0.0086373	0.00385122	0.0038504	0.0025406	0.0546561	0.00706763	0.00410841	0.00391122	0.0119237	0.00396143
S100_20_bin_11	d__Bacteria;p__Actinomycetota;c__Acidimicrobiia;o__UBA5794;f__UBA11373;g__JACZWZ01;s__	0	0	0.00176118	0.00192437	0.00793156	0.00176774	0.00315792	0.0047797	0.00141193	0.0314586	0.00473418	0.000975053	0	0	0	0.000328491	0	0	0	0	0	0	0	0	0	0	0	0	0.00920953	0.0334991	0.004064	0.00424758	0.00130988	0.0279155	0.0154441	0.00216578	0.002276	0.0135358	0.00488755	0.00289939	0.00254674	0.0369118	0.0334018	0.00178132	0.0350598	0.0135848	0.00767494	0.00101049	0.00806172	0.0186967	0.00620229	0	0.0167565	0.00789786
N500_20_bin_36	d__Bacteria;p__BMS3Abin14;c__BMS3Abin14;o__BMS3Abin14;f__BMS3Abin14;g__JALHUC01;s__	0	0	0	0	0.00523299	0	0.00142536	0.00222784	0	0.0107806	0.00454307	0.0020266	0	0	0	0	0	0	0	0	0	0	0	0	0	0	0	0	0.00601981	0.00575534	0	0.0024087	0	0.00807431	0.0113979	0.00254221	0.00176683	0.016041	0.00522845	0.00213786	0.00479449	0.0245515	0.0117055	0.00310711	0.00977196	0.00354256	0.00408656	0	0.00500797	0.00626452	0.00918634	0	0.0100959	0.00335295
N100_20_bin_15	d__Bacteria;p__Desulfobacterota;c__Desulfobacteria;o__Desulfobacterales;f__UBA2156;g__UBA2156;s__UBA2156 sp011049715	0	0	0	0.00569834	0.00828636	0.00175451	0.00297901	0.00115853	0.00430759	0.00817458	0.00442429	0.00157388	0	0	0	0	0	0	0.000507393	0	0	0	0	0	0	0	0	0	0.0651858	0.0180802	0.00857093	0.0058435	0.0256878	0.0408692	0.0167848	0.009162	0.00614858	0.0352425	0.0105396	0.0100021	0.0180383	0.0280878	0.0114192	0.0316176	0.0310802	0.00953679	0.0118089	0.0098592	0.0592095	0.0188224	0.0111299	0.015407	0.0561258	0.0098435
N300_10_bin_48	d__Bacteria;p__Planctomycetota;c__Brocadiia;o__Brocadiales;f__2-02-FULL-50-16-A;g__JAMXCW01;s__	0	0	0	0.00353531	0.00253978	0	0	0.00207362	0.00229603	0.0102178	0.00429786	0.00140142	0	0	0	0	0	0	0	0	0	0	0	0	0	0	0	0	0.00279781	0.00644309	0.00988508	0.00608528	0.0178769	0.00866225	0.00150916	0.0117265	0.013636	0.00705147	0.00464707	0.00820329	0.0237173	0.00139301	0.00408984	0.0299186	0.00448711	0.000932224	0.00446564	0.00503999	0.00187249	0.0297053	0	0.0118208	0.00422502	0.00483795
E200_30_bin_41	d__Bacteria;p__Planctomycetota;c__Brocadiia;o__Brocadiales;f__2-02-FULL-50-16-A;g__JAMXCW01;s__	0	0	0	0.00455426	0.0027459	0	0	0.00215913	0.00259292	0.0122626	0.00428496	0.000635474	0	0	0	0	0	0	0	0	0	0	0	0	0	0	0	0	0.0032792	0.00743344	0.018595	0.00680789	0.0223656	0.0107176	0.00148969	0.0129619	0.00882783	0.00764681	0.00512453	0.00858911	0.0299224	0.00141315	0.00436656	0.0372807	0.0053384	0.000837631	0.00468743	0.00591237	0.00199497	0.0369216	0.000625377	0.0152754	0.0046051	0.00509984
E200_30_bin_33	d__Bacteria;p__Actinomycetota;c__Aquicultoria;o__SURF-47;f__;g__;s__	0	0	0	0	0.00111256	0	0	0.00106314	0	0.0020076	0.00411771	0.00110573	0	0	0	0	0	0	0	0	0	0	0	0	0	0	0.00113392	0.00564704	0.00698728	0.00347577	0.0480775	0.0138074	0	0.0188261	0.0038883	0.00187473	0.00623292	0.0140145	0.0069204	0.0111374	0	0.0086938	0.00974814	0	0.00683328	0.0071443	0.0195815	0	0.00960712	0.0100843	0.00509213	0	0.0180635	0.00958726
N500_30_bin_1	d__Bacteria;p__Patescibacteria;c__Paceibacteria;o__Portnoybacterales;f__UBA2143;g__;s__	0	0	0	0	0	0	0	0.00136411	0	0.00459339	0.00405889	0.002904	0	0	0	0	0	0	0	0	0	0	0	0	0	0	0	0	0	0.00896222	0.00529158	0.0118317	0	0	0.0243073	0.00155342	0.00115154	0.000784521	0.0152096	0.00115898	0	0.0150559	0.0759173	0	0.00737417	0.0272856	0.00674853	0	0	0.00345636	0.0612848	0	0	0.0100717
E200_10_bin_37	d__Bacteria;p__Chloroflexota;c__Anaerolineae;o__Anaerolineales;f__UBA11858;g__B10-G9;s__	0	0	0	0	0.0041047	0	0.0023307	0.00302778	0	0.00672716	0.00390155	0	0	0	0	0	0	0	0	0	0	0	0	0	0	0	0	0	0.0208728	0.0094832	0.0052302	0.00315167	0.0013142	0.00970819	0.00664976	0.00269722	0.00234625	0.00991874	0.00407253	0.00292282	0.00153531	0.0126584	0.0102882	0.00155853	0.0147514	0.00590653	0.00332203	0	0.0174727	0.00661599	0.00596432	0	0.0118418	0.00500812
N500_10_bin_34	d__Bacteria;p__KSB1;c__UBA2214;o__CR04bin15;f__CR04bin15;g__N075bin58;s__	0	0	0.00186585	0.00200964	0.00261857	0.00128502	0.00130278	0	0.0104977	0.00751042	0.00373901	0.000986034	0	0	0	0.000396528	0	0	0	0	0	0	0	0	0	0	0	0	0.0102394	0.00670088	0.00123922	0.00147901	0.0150818	0.00980308	0.00483189	0.00205008	0.00092873	0.00757546	0.00165613	0.00174103	0.0187551	0.0120308	0.00723653	0.0148342	0.00842592	0.00273228	0.00237533	0.0105865	0.0103205	0.00785193	0.00270153	0.0136093	0.0106262	0.00197602
P2_bin_33	d__Archaea;p__Aenigmatarchaeota;c__Aenigmatarchaeia;o__QMZP01;f__QMZP01;g__GCA-020343575;s__	0	0	0	0	0	0	0	0.00112872	0	0.0299002	0.00371593	0	0	0	0	0	0	0	0	0	0	0.00108138	0	0	0	0	0	0	0.000928649	0.00608799	0.00535489	0.00178721	0	0.0035603	0.00267557	0	0	0.0025054	0.00253573	0	0	0.0032991	0.00627422	0	0.00243452	0.00238079	0	0	0	0	0.00205858	0	0	0.00222441
E200_30_bin_28	d__Archaea;p__Thermoproteota;c__Bathyarchaeia;o__TCS64;f__TCS64;g__RBG-16-57-9;s__	0	0	0	0	0	0	0	0	0	0.00348594	0.00343451	0.00220947	0	0	0	0	0	0	0	0	0	0.00235755	0	0	0	0.00221945	0	0	0.0030641	0.0198988	0.0727134	0.0347693	0	0.00370535	0.00986425	0.00314135	0.003237	0.0035689	0.00377984	0.00304018	0	0.00203397	0.00451752	0	0.00464393	0.00653869	0.00336337	0	0.00150278	0.00371551	0.0106932	0	0.00309913	0.00464258
N100_20_bin_34	d__Bacteria;p__Planctomycetota;c__Phycisphaerae;o__Sedimentisphaerales;f__Anaerohalosphaeraceae;g__DRGS01;s__	0	0	0	0	0	0	0	0.00100822	0	0.00768828	0.00332265	0.00180602	0	0	0	0	0	0	0	0	0	0	0	0	0	0	0	0	0.00927332	0.020405	0.00828204	0.0071448	0.0027466	0.0350521	0.00725644	0.00462186	0.0109916	0.0213303	0.00940418	0.00927943	0.00140761	0.00803918	0.00722498	0.00348203	0.0211081	0.0101954	0.00693418	0.000927809	0.0081975	0.0461059	0.00631419	0.00127677	0.0274023	0.00824937
S300_20_bin_10	d__Bacteria;p__Chloroflexota;c__Dehalococcoidia;o__Dehalococcoidales;f__Fen-1064;g__;s__	0	0	0	0	0.0155555	0	0.00204763	0.00288243	0	0.0618613	0.00324166	0.00146429	0	0	0	0	0	0	0	0	0	0	0	0	0	0	0	0	0.054235	0.0490048	0.00859119	0.00672706	0.00312173	0.0307927	0.00592633	0.0011007	0.00686842	0.0200908	0.0127	0.0127835	0.00128417	0.0128524	0.00588541	0.0017609	0.0537071	0.00739922	0.0043082	0	0.0568284	0.0457426	0.00593816	0	0.0309898	0.00988396
N500_20_bin_4	d__Bacteria;p__Actinomycetota;c__Humimicrobiia;o__Humimicrobiales;f__Humimicrobiaceae;g__M55B120;s__	0	0	0	0.00183901	0.00955898	0	0.00478633	0.0119137	0.000424827	0.0137618	0.00311699	0.000991161	0	0	0	0	0	0	0	0	0	0	0	0	0	0	0	0	0.0251932	0.0266188	0.0166315	0.00973785	0.00365512	0.03661	0.0262626	0.00768432	0.00489989	0.0344691	0.0146459	0.00773439	0.00401015	0.0410451	0.0464194	0.00514001	0.0341752	0.0204553	0.0120475	0.00166859	0.0120182	0.0284267	0.0196155	0.00164737	0.0353516	0.0151359
N300_40_bin_48	d__Bacteria;p__Planctomycetota;c__Brocadiia;o__Brocadiales;f__2-02-FULL-50-16-A;g__JAMXCW01;s__	0	0	0	0.00333041	0.00214191	0	0	0.0019422	0.00216691	0.00878439	0.00311048	0	0	0	0	0	0	0	0	0	0	0	0	0	0	0	0	0	0.0026837	0.00532349	0.00862536	0.00490602	0.0164788	0.0076181	0.00116592	0.00972551	0.00908673	0.00585283	0.0040433	0.013508	0.0220269	0.0010567	0.00312792	0.0271878	0.00345904	0	0.0032285	0.00457714	0.00204283	0.02618	0	0.0108658	0.00357214	0.00402037
S300_10_bin_19	d__Bacteria;p__Planctomycetota;c__Brocadiia;o__Brocadiales;f__Scalinduaceae;g__Scalindua_A;s__	0	0	0.0107584	0.0113162	0.0082729	0.00806731	0.00636978	0.00144007	0.0260455	0.00568835	0.002606	0.00252288	0	0.000389342	0	0.000735818	0	0	0.000624735	0	0	0	0	0	0	0	0	0	0.0257897	0.012062	0.0068378	0.00809792	0.0485162	0.0178694	0.00723843	0.0126884	0.0080849	0.0154923	0.00642735	0.00861956	0.0341983	0.0167818	0.0177457	0.0442132	0.0146393	0.00911967	0.00846636	0.0276363	0.0420096	0.00912808	0.00417494	0.0366995	0.0201907	0.00766204
N100_10_bin_2	d__Bacteria;p__Actinomycetota;c__Acidimicrobiia;o__UBA5794;f__ZC4RG35;g__SZUA-217;s__	0	0	0.0097591	0.0566757	0.0199665	0.0329593	0.0172748	0.00111727	0.0306252	0.00692016	0.0025741	0.00167967	0	0.000516137	0	0.00098212	0	0	0.00095236	0	0.000371926	0	0.000437172	0	0	0	0	0	0.0339826	0.00541534	0.00292819	0.00551621	0.0687618	0.0116855	0.00339129	0.0111072	0.00740471	0.00677253	0.00365209	0.00678737	0.066232	0.0188442	0.015573	0.0459286	0.00723567	0.00403433	0.00602992	0.03786	0.0512292	0.00536435	0.00178	0.0340575	0.016497	0.00379051
N500_10_bin_30	d__Bacteria;p__JdFR-76;c__JdFR-76;o__JdFR-76;f__DREG01;g__;s__	0	0	0	0.00246068	0.00347297	0	0.00127592	0	0.0045259	0.00523315	0.00252634	0	0	0	0	0	0	0	0	0	0	0	0	0	0	0	0	0	0.0122109	0.00343189	0	0.00115718	0.0155835	0.0114169	0.0019948	0.00237522	0	0.00794362	0	0.00258554	0.0171933	0.011322	0.00377385	0.0163392	0.00869246	0.00139484	0.00145756	0.00790941	0.0139979	0.00638514	0.00149601	0.0107406	0.0125062	0.00140486
N500_20_bin_37	d__Bacteria;p__Nitrospirota;c__Thermodesulfovibrionia;o__Thermodesulfovibrionales;f__BMS3Bbin05;g__G020351835;s__	0	0	0	0	0	0	0	0	0	0.0143755	0.00236309	0.00150566	0	0	0	0	0	0	0	0	0	0	0	0	0	0	0	0	0.00152493	0.00197887	0	0	0	0.0130754	0	0	0	0.00633497	0.00191336	0.00180671	0	0.0242289	0.00730842	0	0.00785299	0	0.001961	0	0	0.00324119	0.00438895	0	0.0113092	0.00180765
S300_30_bin_62	d__Archaea;p__Nanoarchaeota;c__Nanoarchaeia;o__SCGC-AAA011-G17;f__JACPNG01;g__;s__	0	0	0	0	0	0	0	0	0	0.00331953	0.00231305	0.00186394	0	0	0	0	0	0	0	0	0	0	0	0	0	0	0	0	0.00233162	0.00572096	0.00422048	0.00831081	0.0015951	0.00656665	0.00585112	0.00621303	0.00497566	0.00766273	0.00624727	0.00621568	0.00117555	0.00357	0.00602258	0.0015561	0.00929351	0.010713	0.00524844	0	0.001694	0.0268877	0.0111503	0	0.00506355	0.00642197
S500_20_bin_2	d__Bacteria;p__Actinomycetota;c__Acidimicrobiia;o__UBA5794;f__ZC4RG35;g__SZUA-217;s__	0	0	0.0073507	0.0386999	0.0150749	0.022263	0.0122082	0.00109264	0.0209566	0.00735226	0.00228018	0.00125951	0	0.000406874	0	0.000757403	0	0	0.000695302	0	0	0	0	0	0	0	0	0	0.0242729	0.00655844	0.00273476	0.00471254	0.0436696	0.0103732	0.00346945	0.00828911	0.00596815	0.00697344	0.00326135	0.0052632	0.0512584	0.0161934	0.0152038	0.0347343	0.00788553	0.00399456	0.00572135	0.0268707	0.0374164	0.00626444	0.00200938	0.0248209	0.0197562	0.00358653
N500_10_bin_12	d__Bacteria;p__JACPSX01;c__JACPSX01;o__;f__;g__;s__	0	0	0	0.00382977	0.00312928	0	0.00152591	0	0.00240849	0.00357366	0.00223737	0.00148914	0	0	0	0	0	0	0	0	0	0	0	0	0	0	0	0	0.022201	0.00463723	0.0142798	0.00784874	0.0188303	0.00543005	0.00146773	0.00432708	0.00184328	0.00412362	0.00339667	0.00311621	0.0210977	0.00356943	0.00622696	0.0170973	0.00657969	0.00164273	0.00309962	0.00673867	0.0178547	0.00778809	0.00134705	0.00597392	0.00530111	0.00201229
N500_30_bin_6	d__Bacteria;p__Acidobacteriota;c__Vicinamibacteria;o__Bin61;f__SMYC01;g__;s__	0	0	0.00890522	0.00479334	0.00532257	0.00892624	0.00343626	0.00456073	0.014366	0.0195532	0.00223165	0.00111296	0	0.000371736	0.00065829	0.000409639	0	0.000543001	0.000643132	0.000503759	0.00123045	0.000594557	0	0	0.00146479	0.0025057	0	0	0.00893413	0.00867794	0.00148603	0.00318751	0.010149	0.0110949	0.00529294	0.00320688	0.00253562	0.016899	0.00327576	0.00495059	0.0155158	0.0307505	0.0402936	0.00808073	0.0138782	0.00502304	0.0078273	0.0152763	0.0133368	0.0112024	0.00186196	0.0126597	0.0259769	0.00356913
S300_30_bin_63	d__Bacteria;p__Acidobacteriota;c__Vicinamibacteria;o__Bin61;f__;g__;s__	0	0	0.0051142	0.00307439	0.00380975	0.00548263	0.00210145	0.00236804	0.008505	0.0112572	0.00220757	0.00119798	0	0	0.000473151	0	0	0	0.000399456	0	0.000644265	0.000392385	0	0	0.000726341	0.00119174	0	0	0.00557521	0.00641442	0.00153877	0.00253302	0.00674457	0.00705229	0.00363364	0.00260528	0.00219018	0.0108051	0.00266665	0.00352549	0.0105184	0.0169276	0.0189039	0.00549892	0.00935106	0.00346513	0.00509687	0.00969096	0.00820104	0.0139253	0.00180858	0.00769907	0.0159619	0.00278871
S300_10_bin_1	d__Bacteria;p__Desulfobacterota_D;c__UBA1144;o__UBA2774;f__N074bin48;g__N074bin48;s__	0	0	0.0568005	0.0173981	0.10794	0.0429268	0.0840668	0.204293	0.057073	0.00833843	0.00215603	0.00204214	0	0.00104502	0.000742699	0.00247962	0.00053276	0.000428285	0.00150516	0	0.000428287	0.000315356	0	0	0	0	0	0	0.0227233	0.0112555	0.004714	0.0057807	0.0420282	0.015569	0.0119182	0.01158	0.00390535	0.013316	0.00523915	0.00554447	0.0557327	0.0320137	0.0202989	0.0408595	0.0183639	0.0098496	0.00630256	0.0470746	0.0247544	0.0111969	0.00993904	0.0549429	0.0208224	0.00572595
N500_10_bin_16	d__Bacteria;p__Planctomycetota;c__Brocadiia;o__Brocadiales;f__2-02-FULL-50-16-A;g__JAMXCW01;s__JAMXCW01 sp024451685	0	0	0	0.00285602	0	0	0	0	0.00572926	0.00413959	0.00213221	0.000718563	0	0	0	0	0	0	0	0	0	0	0	0	0	0	0	0	0.00125195	0.00154306	0.00194779	0.000711659	0.013274	0.00238723	0	0.00178008	0.00103294	0.00130654	0.000760011	0.0013911	0.0275641	0.000594806	0.00160397	0.028032	0.000949905	0	0.000924792	0.00465858	0.000592229	0.00891014	0	0.00790538	0.000709732	0.000668997
S100_20_bin_46	d__Bacteria;p__Patescibacteria;c__Microgenomatia;o__UBA1400;f__CG1-02-47-37;g__;s__	0	0	0	0	0	0	0	0.00125269	0	0.00829709	0.00213068	0	0	0	0.000517272	0	0	0	0	0	0	0	0	0	0	0	0	0	0	0.0082593	0.00667591	0.00691451	0	0.00447809	0.00540458	0.00867849	0.00859919	0.0196456	0.00410781	0.00603969	0	0.002565	0.00667811	0	0.0506302	0.00991228	0.0111109	0	0	0.0134826	0.00185066	0	0.01908	0.00333996
S500_30_bin_14	d__Bacteria;p__Patescibacteria;c__WWE3;o__UBA101185;f__UBA10185;g__2-01-FULL-42-13;s__	0	0	0	0	0	0	0	0	0	0	0.00207755	0.00239667	0	0	0	0	0	0	0	0	0	0	0	0	0	0	0	0	0	0.00234558	0.00178411	0.00111496	0	0	0	0	0.0583828	0	0.0250612	0.0427732	0	0	0.00143308	0	0	0	0.00387111	0	0	0	0.00307384	0	0	0.0384903
S100_10_bin_30	d__Bacteria;p__Nitrospirota;c__Thermodesulfovibrionia;o__UBA6902;f__UBA6902;g__;s__	0	0	0	0.0127877	0.00788022	0.00134462	0.0102503	0.00152075	0.0027766	0.00959449	0.002022	0.000988765	0	0	0	0	0	0	0	0	0	0	0	0	0	0	0	0	0.0428585	0.0122535	0.0073668	0.00558215	0.0411595	0.0255107	0.00490667	0.00418448	0.00243844	0.0152299	0.00417848	0.00378151	0.0141171	0.0200392	0.00891001	0.041372	0.016018	0.00448223	0.00221288	0.00619254	0.053047	0.0168996	0.00427149	0.00876273	0.0202955	0.00394973
N100_10_bin_26	d__Bacteria;p__Nitrospirota;c__Thermodesulfovibrionia;o__UBA6902;f__BMS3Bbin08;g__;s__	0	0	0	0.00681727	0.00592682	0.000684207	0.00271544	0.00300752	0.00243701	0.0070372	0.00195594	0.000523817	0	0	0	0	0	0	0	0	0	0	0	0	0	0	0	0	0.032473	0.0176291	0.00356977	0.00443278	0.0316505	0.0193866	0.00500726	0.00481804	0.00589938	0.0127749	0.00269954	0.00808516	0.0223771	0.00425618	0.00181732	0.0303225	0.0135065	0.00510663	0.00404297	0.00517401	0.0444822	0.0293645	0.00343001	0.00819323	0.0100234	0.0037088
P_20_bin_22	d__Bacteria;p__Actinomycetota;c__Acidimicrobiia;o__UBA5794;f__ZC4RG35;g__SZUA-217;s__	0	0	0.00833766	0.0421688	0.0168454	0.025052	0.021883	0.00108214	0.0229307	0.0057104	0.00194188	0.00138777	0	0.000423731	0	0.000782907	0	0	0.000724284	0	0	0	0	0	0	0	0	0	0.0253262	0.00469558	0.00237154	0.00433119	0.0475884	0.00904734	0.00267355	0.00822901	0.00572725	0.00567036	0.00294465	0.00514587	0.0521201	0.0147198	0.0130913	0.0355342	0.00603279	0.0033309	0.00502257	0.0289949	0.0386741	0.00474745	0.00158137	0.0260906	0.0136342	0.00305755
S100_20_bin_49	d__Bacteria;p__Acidobacteriota;c__Vicinamibacteria;o__Bin61;f__SMYC01;g__;s__	0	0	0.00127919	0	0.00167211	0.00123669	0.00138446	0.00125432	0.00202068	0.00860155	0.00192128	0.000738025	0	0	0	0	0	0	0	0	0	0	0	0	0	0	0	0	0.0018424	0.00341913	0.00241735	0.00519011	0.00178768	0.00386244	0.00223171	0.00370236	0.00403112	0.00755453	0.0028574	0.00450434	0.00249507	0.00561549	0.00667885	0.00134774	0.0178302	0.00704404	0.00597736	0.00231706	0.00245015	0.00403317	0.00108316	0.00187658	0.00655179	0.00313807
S100_20_bin_17	d__Bacteria;p__Bacteroidota;c__Ignavibacteria;o__Ignavibacteriales;f__Ignavibacteriaceae;g__;s__	0	0	0	0.00597456	0.0265705	0	0.00665181	0.00227823	0.000570706	0.00782873	0.00192056	0.000491527	0	0	0	0	0	0	0	0	0	0	0	0	0	0	0	0	0.056332	0.0156193	0.00156987	0.000907609	0.0119204	0.0716071	0.00775517	0.00238472	0.000754692	0.0592365	0.00144843	0.00648771	0.00803876	0.0479462	0.00775396	0.0239483	0.086504	0.00456084	0.00156329	0.00121792	0.0426579	0.0217959	0.00178625	0.00257941	0.0800262	0.00243147
N100_10_bin_5	d__Bacteria;p__Chloroflexota;c__Anaerolineae;o__Anaerolineales;f__UBA4823;g__PFL25;s__	0	0	0.000986271	0.00899454	0.014433	0.00174245	0.00488978	0.00347779	0.00469413	0.0100495	0.0018935	0.000856308	0	0	0	0	0	0.00064301	0.0008335	0	0.0009776	0.000764555	0	0	0	0.000800258	0	0	0.0138356	0.00498618	0.00123568	0.00127517	0.0279511	0.0255824	0.00355836	0.0040726	0.00134228	0.0133813	0.00131503	0.00200631	0.0147632	0.0267704	0.0105066	0.0253381	0.0235703	0.00275411	0.00214969	0.00568119	0.0210583	0.0167686	0.00185903	0.0084486	0.0134605	0.00174507
N100_20_bin_20	d__Bacteria;p__Patescibacteria;c__Paceibacteria;o__2-02-FULL-40-12;f__;g__;s__	0	0	0	0	0.00216059	0	0	0.00236821	0	0.00139625	0.00179128	0	0	0	0	0	0	0	0	0	0	0	0	0	0	0	0	0	0	0.00206873	0.000993355	0	0	0.09725	0.00822566	0	0	0.00523897	0.0013331	0	0	0.0107869	0.00488146	0	0.0127138	0.00262764	0.00903313	0	0	0.00345539	0	0	0.00763343	0.00159718
S300_30_bin_16	d__Bacteria;p__Abyssobacteria;c__SURF-5;o__SURF-5;f__SURF-5;g__;s__	0	0	0	0	0	0	0	0	0	0.0123054	0.00178826	0	0	0	0	0	0	0	0	0	0	0	0	0	0	0	0	0	0	0.00279627	0.00187571	0.000590728	0	0.000749409	0	0.00246006	0.00084463	0.00144791	0.00116281	0.00331959	0	0	0	0	0.00433429	0	0.00292163	0	0	0.0655077	0	0	0.000914061	0.00216455
S300_30_bin_53	d__Archaea;p__Aenigmatarchaeota;c__Aenigmatarchaeia;o__QMZP01;f__JAFGSV01;g__JAFGFG01;s__	0	0	0	0	0.00276254	0	0	0	0	0.00274107	0.00174489	0	0	0	0	0	0	0	0	0	0	0	0	0	0	0	0	0	0.0047315	0.00391863	0.00239593	0.00160692	0.00360199	0.00812507	0.00321952	0.00207342	0.00126089	0.00511126	0.00144127	0.00266327	0	0.00151345	0.00119589	0.00306222	0.00513672	0.000903287	0.00117553	0	0.00600763	0.0343983	0.00216095	0	0.00301968	0.000860009
X_9_12_bin_20	d__Bacteria;p__Planctomycetota;c__Brocadiia;o__Brocadiales;f__Scalinduaceae;g__Scalindua;s__	0	0	0.01156	0.138052	0.0273878	0.0126341	0.00927705	0.00143515	0.0247827	0.00421056	0.00164741	0.00183485	0	0.000450135	0	0.00115895	0	0	0.000998101	0	0.000465769	0.000656776	0	0	0	0	0	0	0.0276818	0.00561934	0.0014855	0.00277434	0.0837189	0.0202027	0.00383682	0.00785552	0.00265352	0.0174128	0.00164805	0.00471936	0.0501759	0.0162849	0.00700804	0.0753431	0.0113072	0.00237849	0.0027218	0.0229133	0.0333593	0.0081073	0.0013676	0.0364719	0.0232707	0.00216557
N500_10_bin_4	d__Bacteria;p__Chloroflexota;c__Dehalococcoidia;o__Dehalococcoidales;f__;g__;s__	0	0	0	0.00489347	0.00162725	0	0	0	0.00401934	0.00310228	0.00157071	0	0	0	0	0	0	0	0	0	0	0	0	0	0	0	0	0	0.00846551	0.00106526	0	0	0.0207145	0.00136305	0	0.00161187	0	0	0	0	0.0246889	0.00126991	0	0.0173311	0.000730667	0	0	0.0111657	0.0180372	0.00104857	0	0.018688	0	0
S300_20_bin_34	d__Archaea;p__Aenigmatarchaeota;c__Aenigmatarchaeia;o__QMZP01;f__JAFGSV01;g__JAFGFG01;s__	0	0	0	0.00129646	0.00383687	0	0.00152894	0	0	0.00242959	0.00151045	0	0	0	0	0	0	0	0	0	0	0	0	0	0	0	0	0	0.016179	0.00393783	0.0027181	0.00176097	0.0112394	0.0129053	0.00244643	0.00239758	0.00130693	0.0143627	0.00152765	0.00415654	0.00102743	0.00123769	0.000955159	0.00886098	0.0144693	0.000770677	0.00141883	0	0.028057	0.0121444	0.00142914	0	0.0078366	0.00120705
S500_10_bin_3	d__Bacteria;p__JADFOP01;c__JADFOP01;o__JADFOP01;f__JADFOP01;g__JADFOP01;s__JADFOP01 sp022562795	0	0	0.0170903	0.0114818	0.00508264	0.0048772	0.00247688	0	0.0723396	0.00299159	0.00141207	0.000975985	0	0.000723096	0.000488169	0.00187543	0	0	0.00105112	0	0	0	0	0	0	0	0	0	0.0207933	0.00200493	0.00187448	0.00171958	0.0587129	0.00464117	0.00307155	0.00597498	0.00172587	0.00219661	0.00174207	0.00254913	0.0627574	0.00551462	0.00206823	0.0442077	0.00229204	0.00176245	0.00142869	0.0795521	0.02971	0.00212896	0.00126674	0.0757194	0.00526379	0.00161874
P12_bin_67	d__Bacteria;p__Patescibacteria;c__Paceibacteria;o__Paceibacterales;f__JANBVM01;g__JANBVL01;s__	0	0	0	0	0	0	0	0	0	0.00104975	0.00127254	0	0	0	0.000777481	0	0.00378789	0.00272377	0.0241237	0.0978724	0.0142132	0.025509	0.00106988	0.0015908	0.00915442	0.00174991	0.00226566	0.00145768	0	0.00149898	0.00181487	0.00144521	0	0.00362457	0.000800322	0.00156952	0.00377757	0.00665766	0.00557972	0.00509708	0	0.000638668	0	0	0.00735048	0.00176122	0.00125685	0	0	0.00325019	0.00091399	0	0.00450421	0.00175919
S300_30_bin_14	d__Bacteria;p__Patescibacteria;c__WWE3;o__UBA101185;f__UBA10185;g__2-01-FULL-42-13;s__	0	0	0	0	0	0	0	0.00156075	0	0.0021505	0.00126343	0	0	0	0	0	0	0	0	0	0	0	0	0	0	0	0	0	0	0	0	0	0	0	0	0	0	0	0	0	0	0.00919147	0.0143284	0	0.00438192	0.0022113	0.00136127	0	0	0.0570773	0.00274306	0	0	0
S300_40_bin_16	d__Archaea;p__Nanoarchaeota;c__Nanoarchaeia;o__Woesearchaeales;f__SM23-78;g__SM23-78;s__	0	0	0	0	0	0	0	0	0	0.00112408	0.00125281	0	0	0	0	0	0	0	0	0	0	0	0	0	0	0	0	0	0	0.000899389	0	0.000874688	0	0	0	0	0	0	0.00161106	0	0	0.0007845	0.00124957	0	0	0.000650087	0.000766061	0	0	0.000819453	0.0208298	0	0	0
P_30_bin_18	d__Bacteria;p__Desulfobacterota;c__Desulfobulbia;o__Desulfobulbales;f__Desulfocapsaceae;g__Desulfomarina;s__	0	0	0	0	0.00486226	0.00264402	0.00575272	0.223282	0	0.0196953	0.00123893	0	0	0.000317874	0	0.000794464	0	0	0.00050165	0	0	0	0	0	0	0	0	0	0	0	0	0	0	0	0	0	0	0	0	0.00310148	0	0	0	0	0	0	0	0	0	0	0	0	0	0
S300_30_bin_61	d__Bacteria;p__Spirochaetota;c__JAHITG01;o__JAHITG01;f__JAHITG01;g__;s__	0	0	0	0	0	0	0	0	0	0.00179191	0.00119553	0.000594522	0	0	0	0	0	0	0	0	0	0	0	0	0	0	0	0	0.00179952	0.00427016	0.00195121	0.00215696	0	0.0044684	0.00298996	0.00192319	0.00132786	0.00493323	0.00184011	0.0021259	0	0.00326843	0.00394611	0	0.00526965	0.00234543	0.00263973	0	0.00119832	0.0209994	0.00234555	0	0.00444281	0.00175163
N300_20_bin_2	d__Bacteria;p__Patescibacteria;c__ABY1;o__BM507;f__UBA12075;g__B7-G4;s__	0	0	0	0	0.00570438	0	0.0015546	0.00445763	0	0.00807325	0.00116257	0	0	0	0	0	0	0	0	0	0	0	0	0	0	0	0	0	0.00887923	0.0249592	0.0205436	0.0175495	0	0.0580676	0.0196891	0.0101717	0.00537825	0.0980998	0.0115918	0.00871168	0	0.0154005	0.0284521	0	0.118496	0.0119577	0.00590414	0	0.00334815	0.0311236	0.0100584	0	0.0714804	0.0134794
P1_bin_36	d__Bacteria;p__Myxococcota_A;c__UBA9160;o__UBA9160;f__SMWR01;g__GCA-2729515;s__	0	0	0.00555066	0.00155453	0.00132919	0.00192245	0	0	0.0194055	0.00249468	0.000943461	0.000560175	0	0	0	0.00065102	0	0	0	0	0	0	0	0	0	0	0	0	0.00308823	0.00185957	0.00196318	0.00142165	0.00689154	0.00330684	0.00125361	0.00173972	0.00121266	0.00254663	0.00117892	0.00139234	0.00951822	0.00515251	0.00249501	0.00559045	0.00264758	0.00122028	0.00117112	0.0119509	0.00312391	0.00229011	0.000923608	0.00983061	0.00425628	0.00120253
S300_30_bin_17	d__Bacteria;p__Acidobacteriota;c__Polarisedimenticolia;o__Gp22-AA2;f__Gp22-AA2;g__;s__	0	0	0	0	0.00318093	0	0.000953801	0.00107088	0.00103424	0.00621649	0.000882882	0	0	0	0	0	0	0	0	0	0	0	0	0	0	0	0	0	0.0126501	0.00708561	0	0	0.00211356	0.0113243	0.00150537	0	0	0.00741337	0	0.00399446	0.00410095	0.0130418	0.00146332	0.00213849	0.0157903	0.000671492	0	0.000760661	0.0158581	0.022537	0.000879281	0.00101173	0.0114712	0
E200_20_bin_20	d__Bacteria;p__Marinisomatota;c__Marinisomatia;o__Marinisomatales;f__JAHJCW01;g__JAHJCW01;s__	0	0	0	0	0.00556469	0	0.0036051	0.00187472	0	0.00433086	0.000819723	0	0	0	0	0	0	0	0	0	0	0	0	0	0	0	0	0	0.0214121	0.0268558	0.0149949	0.0161777	0.00156025	0.0312358	0.0189708	0.00620347	0.00459262	0.0207836	0.00800987	0.00593692	0.00097511	0.0103387	0.0162043	0.00159939	0.0188497	0.0103496	0.0124704	0	0.014367	0.0137792	0.00567182	0.000729527	0.0244833	0.0156167
N500_20_bin_14	d__Bacteria;p__Acidobacteriota;c__Thermoanaerobaculia;o__UBA5704;f__UBA5704;g__M0029;s__	0	0	0.00717143	0.00415138	0.0106769	0.00705051	0.00486401	0.00336364	0.00876534	0.0201603	0.000764054	0	0	0	0	0.000492501	0	0	0.000424224	0	0	0	0	0	0	0	0	0	0.00797852	0.00432105	0	0.000702332	0.00741734	0.008222	0.0016182	0.00131492	0	0.0138879	0	0.00209906	0.00963799	0.0285585	0.017827	0.0060896	0.0112771	0.00126617	0.000701841	0.0122988	0.00795223	0.0101921	0.000732235	0.00896911	0.0269117	0
E200_30_bin_46	d__Archaea;p__Asgardarchaeota;c__Heimdallarchaeia;o__Hodarchaeales;f__LC-3;g__;s__	0	0	0	0	0	0	0	0.00109603	0	0.0010786	0.000743723	0.000595875	0	0	0	0	0	0	0	0	0	0	0.000537033	0	0	0	0	0	0.000806187	0.0129185	0.0245347	0.0167101	0	0.00358327	0.00885178	0.0052277	0.0037188	0.00487395	0.00596089	0.00444171	0	0.00115355	0.00494162	0	0.00477764	0.00593795	0.00702297	0	0	0.0081201	0.00543307	0	0.00242984	0.00378432
E200_20_bin_25	d__Bacteria;p__Desulfobacterota;c__Desulfobulbia;o__Desulfobulbales;f__Desulfobulbaceae;g__;s__	0	0	0	0	0	0	0	0	0	0	0.000735055	0	0	0	0	0	0	0	0	0	0	0	0	0	0	0	0	0	0	0.0219989	0.00229693	0.000970679	0	0	0	0	0	0	0	0.000594872	0	0	0.00441971	0	0	0	0.000623932	0	0	0	0	0	0	0
P1_bin_21	d__Bacteria;p__Acidobacteriota;c__Vicinamibacteria;o__Bin61;f__SMYC01;g__;s__	0	0	0.0140059	0.00490933	0.00344994	0.011666	0.00227002	0.00119925	0.023221	0.00543231	0.000722466	0	0	0.000351407	0	0.000581105	0	0	0.000522298	0	0.000389122	0	0	0	0	0.00071592	0	0	0.00633438	0.00296427	0.000719346	0.00104688	0.0114797	0.00506203	0.00197135	0.00181574	0.00069597	0.00626573	0.000987733	0.00165138	0.0190464	0.0117039	0.0107164	0.00956231	0.00497148	0.00148254	0.00195725	0.022101	0.00869165	0.00328676	0.000849641	0.0167886	0.0102402	0.000963225
P13_bin_39	d__Bacteria;p__Actinomycetota;c__CAJVYJ01;o__CAJVYJ01;f__;g__;s__	0	0	0	0	0	0	0	0	0	0.00178565	0.000668337	0.00116571	0	0.000712513	0.00154078	0.000518993	0.0051779	0.0102657	0.0164528	0.0139774	0.023089	0.0103153	0.00522298	0.00329783	0.0128531	0.043912	0.0117142	0.0223821	0.00212886	0.00166786	0.00243587	0.0015222	0	0.00176476	0.00143793	0.000883884	0.00134366	0.0031927	0.00207417	0.00140425	0	0.00855499	0.00900898	0	0.00234019	0.00203791	0.0017034	0	0.00228926	0.00249283	0.00129856	0	0.003242	0.00172051
P20_bin_76	d__Bacteria;p__Actinomycetota;c__CAJVYJ01;o__CAJVYJ01;f__;g__;s__	0	0	0	0	0	0	0	0	0	0.000703934	0.000596903	0	0	0	0	0	0	0	0	0	0.000474955	0	0.000650098	0	0	0	0.00181849	0.0208492	0.00762544	0.00500778	0.00491634	0.00378469	0.00206495	0.00866414	0.00147299	0.00140351	0.00462187	0.0164834	0.00715149	0.00573377	0	0.0107749	0.0156178	0.000569563	0.0103721	0.00292631	0.00569534	0	0.00878831	0.00565996	0.00155068	0	0.0147397	0.00514136
S300_30_bin_9	d__Bacteria;p__Actinomycetota;c__CAJVYJ01;o__CAJVYJ01;f__;g__;s__	0	0	0	0	0	0	0.00136353	0	0	0	0.000522283	0.000930153	0	0	0	0	0	0	0	0	0	0	0	0	0	0	0	0	0.00653934	0.0075741	0.00588553	0.0140918	0	0.00221417	0.00689364	0.00549701	0.00905176	0.00685977	0.00482422	0.00982937	0	0.00123283	0.0010266	0	0.0128574	0.00275164	0.00380351	0	0.000897893	0.0214786	0.00235234	0	0.00616259	0.0086927
S100_20_bin_5	d__Bacteria;p__Patescibacteria;c__ABY1;o__BM507;f__VMTK01;g__;s__	0	0	0	0	0.00292164	0	0	0.00191687	0	0.0122605	0.000516238	0	0	0	0	0	0	0	0	0	0	0	0	0	0	0	0	0	0.00170172	0.00741841	0.00711293	0.00523982	0	0.0225348	0.00350061	0.00187214	0.00461644	0.0297935	0.00494571	0.00591897	0	0.0102539	0.0160709	0.000973243	0.0498811	0.00730598	0.00172195	0	0	0.013082	0.00251344	0	0.0250697	0.00571299
X_9_12_bin_29	d__Bacteria;p__Actinomycetota;c__Acidimicrobiia;o__UBA5794;f__ZC4RG35;g__SZUA-217;s__	0	0	0.00222443	0.0558594	0.00671533	0.0147658	0.00514163	0	0.00880734	0.00115623	0.000495872	0	0	0	0	0.000376998	0	0	0.000403214	0	0	0	0	0	0	0	0	0	0.0103931	0.000742526	0	0.000872383	0.0418247	0.00200344	0.000955767	0.00380101	0.00135503	0.00197737	0	0.00120784	0.0750866	0.00388674	0.00254552	0.0464176	0.00130611	0	0.000802988	0.0178071	0.0199768	0.00146112	0	0.0205992	0.00427474	0.00062169
N100_10_bin_8	d__Bacteria;p__Desulfobacterota_B;c__Binatia;o__UBA9968;f__UBA9968;g__JACZXR01;s__	0	0	0.0366615	0.0132961	0	0.00629123	0	0	0.115472	0.00159533	0	0.000475469	0	0.00081156	0.000600456	0.00232143	0	0.000504241	0.00149756	0	0.000427945	0.000329119	0.000427133	0	0	0	0.000491677	0	0.0171362	0.00125317	0.00100108	0.000822204	0.0638412	0.00261704	0.00416101	0.00661737	0	0	0	0	0.0763366	0.0057021	0.00092652	0.0548473	0.000751103	0.000838235	0	0.104949	0.0215124	0.000760422	0.000814929	0.093294	0.00149708	0
P1_bin_16	d__Bacteria;p__Nitrospirota;c__Nitrospiria;o__Nitrospirales;f__Nitrospiraceae;g__JACZQN01;s__	0	0	0.0248325	0.0024367	0	0.00194301	0	0	0.0821242	0.00151669	0	0	0	0.000529761	0	0.00135974	0	0	0.00080409	0	0	0	0	0	0	0	0	0	0.00499556	0.00111507	0.00137336	0.000903285	0.0122716	0.00145583	0.00282691	0.00271857	0	0	0	0	0.0302702	0.00535921	0.00146445	0.0124675	0.00110538	0.00128179	0	0.0479641	0.00322829	0.000998257	0.00113991	0.0457075	0.00166824	0
N500_10_bin_11	d__Bacteria;p__Myxococcota_A;c__UBA9160;o__SZUA-336;f__SZUA-336;g__;s__	0	0	0.00720873	0.0120285	0.00346	0.00406017	0.00172681	0	0.0673234	0.00118968	0	0	0	0	0	0.000800897	0	0	0.000700035	0	0	0	0	0	0	0	0	0	0.019185	0.000844507	0	0	0.0643337	0.00252908	0.00117671	0.00373225	0	0.00103731	0	0.000646072	0.0766428	0.00910605	0	0.0621492	0.00244344	0	0	0.0554501	0.0254975	0.00137122	0	0.0641442	0.00381444	0
S300_10_bin_12	d__Bacteria;p__Chloroflexota;c__Dehalococcoidia;o__Bin125;f__Bin125;g__TK10-74A;s__	0	0	0.0121586	0.0050647	0	0.00877077	0	0	0.0610794	0.000802189	0	0	0	0.000362835	0	0.000907199	0	0	0.000551524	0	0	0	0	0	0	0	0	0	0.00247797	0	0	0	0.0257283	0	0.00105454	0.00201123	0	0	0	0	0.0420845	0.00201432	0	0.0177613	0	0	0	0.0442511	0.00327472	0	0	0.0350048	0	0
S300_20_bin_19	d__Bacteria;p__Actinomycetota;c__Acidimicrobiia;o__UBA5794;f__ZC4RG35;g__SZUA-217;s__	0	0	0.0211421	0.014026	0.00549851	0.0199663	0.00699238	0	0.0569462	0.0012445	0	0	0	0.000385916	0	0.0010822	0	0	0.00064466	0	0	0	0	0	0	0	0	0	0.0280038	0.000817708	0.000627061	0.000631739	0.0434443	0.00219655	0.00143079	0.00323691	0.000785101	0.00108949	0	0.00145452	0.031497	0.00572095	0.00205082	0.0209627	0.0012664	0.00073577	0	0.0438567	0.0491717	0.000717401	0.000547186	0.0330698	0.0039787	0
X_6_9_bin_83	d__Bacteria;p__JADFOP01;c__JADFOP01;o__JADFOP01;f__JADFOP01;g__JADFOP01;s__JADFOP01 sp022562795	0	0	0.023395	0.00937057	0.00242495	0.00386101	0.00162949	0	0.0564783	0.00137425	0	0	0	0.000455494	0	0.00149193	0	0	0.000767259	0	0	0	0	0	0	0	0	0	0.0132987	0.000643149	0	0	0.0492019	0.00195172	0.0018426	0.00397619	0	0	0	0	0.0543041	0.00297698	0.000809414	0.0376792	0.000760814	0	0	0.068937	0.0212188	0	0	0.0619995	0.00197977	0
P1_bin_2	d__Bacteria;p__Planctomycetota;c__Phycisphaerae;o__Phycisphaerales;f__SM1A02;g__JADFKZ01;s__	0	0	0.011984	0.0082185	0.00274812	0.00357533	0.00143183	0	0.0553406	0.00154505	0	0	0	0.000395555	0	0.00115801	0	0	0.000798818	0	0	0	0	0	0	0	0	0	0.00676419	0.00109701	0.0012284	0.00107719	0.0375116	0.00204864	0.00166638	0.0039551	0.000956247	0.00129995	0.000882124	0.0011859	0.0440492	0.00288406	0	0.0314192	0.00134281	0.000652307	0.000711526	0.0517079	0.0127156	0.00107971	0.000566763	0.0435659	0.00225693	0.000676949
S100_10_bin_23	d__Bacteria;p__JADFOP01;c__JADFOP01;o__JADFOP01;f__JADFOP01;g__JADFOP01;s__JADFOP01 sp022562795	0	0	0.012636	0.00901317	0.00256032	0.00440192	0.0160321	0	0.0549638	0.00130955	0	0	0	0.000540447	0	0.00143061	0	0	0.000846338	0	0	0	0	0	0	0	0	0	0.0128998	0.000558094	0	0	0.0495273	0.00188356	0.00187505	0.00388598	0	0.000589919	0	0	0.0550866	0.00270141	0.000623367	0.0442316	0.000612179	0	0	0.0685649	0.0215905	0	0	0.060771	0.00179168	0
S500_10_bin_7	d__Bacteria;p__Myxococcota_A;c__UBA9160;o__SZUA-336;f__SZUA-336;g__;s__	0	0	0.00623331	0.00909079	0.00505095	0.00367021	0.00219962	0	0.053921	0	0	0	0	0	0	0.000656658	0	0	0.000532606	0	0	0	0	0	0	0	0	0	0.0102415	0	0	0	0.0497851	0.000695106	0.000746943	0.00294097	0	0	0	0	0.0506465	0.00250528	0	0.0403296	0	0	0	0.0389387	0.0359298	0	0	0.0447226	0.00114367	0
N500_10_bin_13	d__Bacteria;p__Pseudomonadota;c__Gammaproteobacteria;o__MnTg04;f__MnTg04;g__;s__	0	0	0.00999512	0.0156812	0.0149421	0.00705294	0.00512226	0	0.0507987	0.00173326	0	0	0	0	0	0.000874503	0	0	0.000605924	0	0	0	0	0	0	0	0	0	0.0293275	0.00148773	0.000736875	0.000634968	0.0444443	0.0177879	0.00158705	0.00385385	0	0.0195661	0	0.00392971	0.04511	0.0152666	0.00287625	0.0391549	0.0118122	0.000795241	0	0.0382041	0.0375541	0.00183719	0.000663839	0.0461008	0.0315167	0.000536739
E200_10_bin_14	d__Bacteria;p__JADFOP01;c__JADFOP01;o__JADFOP01;f__JADFOP01;g__JADFOP01;s__JADFOP01 sp022562795	0	0	0.0105365	0.00801967	0.00203053	0.00302209	0.00155112	0	0.0503872	0.00108557	0	0	0	0.00040979	0	0.00128396	0	0	0.000684415	0	0	0	0	0	0	0	0	0	0.0172491	0.000437343	0	0	0.044963	0.00144813	0.00148412	0.00329424	0	0	0	0	0.050428	0.00218922	0	0.0338455	0.000492533	0	0	0.0628563	0.0204959	0	0	0.0544967	0.0013241	0
P1_bin_8	d__Bacteria;p__Gemmatimonadota;c__Gemmatimonadetes;o__KS3-K002;f__JABDQB01;g__;s__	0	0	0.0130084	0.0107435	0.00157723	0.0122242	0.00239935	0	0.0394122	0.00105485	0	0	0	0	0	0.000844316	0	0	0.000614243	0	0	0	0	0	0	0	0	0	0.00609635	0	0	0	0.0171838	0.00100803	0.000651862	0.00154032	0	0.000990964	0	0	0.0180501	0.00240542	0	0.0105085	0.00132347	0	0	0.0244559	0.0117278	0	0	0.017762	0.00219104	0
P1_bin_26	d__Bacteria;p__Pseudomonadota;c__Gammaproteobacteria;o__UBA6522;f__UBA6522;g__SMWC01;s__	0	0	0.0138289	0.00381773	0	0.00102518	0	0	0.0382681	0.00103109	0	0	0	0	0	0.000795813	0	0	0.000470869	0	0	0	0	0	0	0	0	0	0.00273979	0.00066149	0.00071133	0	0.00813653	0	0.00184752	0.001578	0	0	0	0	0.0155531	0.005194	0.00113865	0.00703017	0	0.00081286	0	0.0249617	0.00156009	0.000778279	0.0008364	0.0211447	0	0
S100_10_bin_16	d__Bacteria;p__Nitrospinota;c__CAJXCL01;o__CAJXCL01;f__CAJXCL01;g__;s__	0	0	0.0211304	0.00516156	0	0.00378629	0	0	0.0346596	0	0	0	0	0	0	0	0	0	0	0	0	0	0	0	0	0	0	0	0.00556297	0	0	0	0.0398352	0.000899958	0.000831217	0.00281817	0	0.000735367	0	0	0.0528332	0.000968187	0	0.033858	0.000759566	0	0	0.0361945	0.00560658	0.000531821	0	0.0601138	0.000905908	0
N100_10_bin_11	d__Bacteria;p__Nitrospinota;c__CAJXCL01;o__CAJXCL01;f__CAJXCL01;g__;s__	0	0	0.0195141	0.00587626	0	0.0036011	0	0	0.0331708	0	0	0	0	0	0	0	0	0	0	0	0	0	0	0	0	0	0	0	0.00677278	0.00135984	0.000922174	0.0007896	0.0481853	0.00296466	0.00158655	0.00327321	0	0.00283348	0	0	0.0538147	0.00251696	0.00161527	0.0306662	0.00241432	0	0	0.0378285	0.0075383	0.00172695	0	0.0609483	0.00294067	0
N500_10_bin_18	d__Bacteria;p__Desulfobacterota_B;c__Binatia;o__UBA9968;f__UBA9968;g__JACZQL01;s__	0	0	0.00834993	0.00451729	0	0.00209081	0	0	0.0287043	0.00150402	0	0	0	0	0	0.000862766	0	0	0.000554792	0	0	0	0	0	0	0	0	0	0.0067983	0.00122973	0	0	0.0191581	0.00230775	0.00178057	0.00228847	0	0	0	0	0.0288868	0.00332858	0	0.0177196	0.00154158	0	0	0.0276725	0.00635232	0	0	0.0281345	0.00215371	0
N500_10_bin_32	d__Bacteria;p__Pseudomonadota;c__Gammaproteobacteria;o__Pseudomonadales;f__HTCC2089;g__UBA2168;s__	0	0	0.00419008	0.00526439	0	0.00104666	0	0	0.027176	0	0	0	0	0	0	0	0	0	0	0	0	0	0	0	0	0	0	0	0.00186983	0	0	0	0.0269255	0	0.00126858	0.0023472	0	0	0	0	0.0345817	0.00233214	0	0.0292614	0	0	0	0.0323251	0	0	0	0.030377	0	0
E200_10_bin_28	d__Bacteria;p__Pseudomonadota;c__Gammaproteobacteria;o__Woeseiales;f__Woeseiaceae;g__B93T1B8;s__	0	0	0.00773888	0.00760167	0.00480546	0.00212575	0.00660586	0	0.0265091	0.0011924	0	0	0	0	0	0.000614714	0	0	0	0	0	0	0	0	0	0	0	0	0.0432448	0.00107383	0	0	0.0241982	0.00975716	0.00072052	0.0022708	0	0.00228567	0	0.00360668	0.0281859	0.0216771	0.00101435	0.0204162	0.0109199	0	0	0.0240981	0.0667837	0.00248015	0	0.0224246	0.00677858	0
S300_10_bin_10	d__Bacteria;p__Pseudomonadota;c__Gammaproteobacteria;o__UBA4486;f__UBA4486;g__SMWN01;s__	0	0	0.0643949	0.0142459	0.00152379	0.004407	0.00130192	0	0.0262324	0.00152792	0	0	0	0.000768827	0.000606306	0.0024638	0	0.000352021	0.000975643	0	0	0	0	0	0	0	0	0	0.0109927	0.00212133	0.00296558	0.00135516	0.0225628	0.00265003	0.00563358	0.00398117	0	0.00170341	0.000749525	0.000777215	0.0343045	0.023201	0.00498593	0.0316255	0.00441336	0.00349609	0.00112861	0.0404622	0.00723743	0.00255743	0.0031513	0.0402305	0.00281058	0.000794679
N500_10_bin_10	d__Bacteria;p__UBA8248;c__UBA8248;o__UBA8248;f__UBA8248;g__;s__	0	0	0.002994	0.00465066	0	0.00220394	0	0	0.0248901	0	0	0	0	0	0	0.00035321	0	0	0	0	0	0	0	0	0	0	0	0	0.007179	0	0	0	0.025087	0	0	0.00135411	0	0	0	0	0.024644	0.000906793	0	0.015008	0	0	0	0.0210663	0.0119721	0	0	0.022831	0	0
P1_bin_12	d__Bacteria;p__Chloroflexota;c__Dehalococcoidia;o__SM23-28-2;f__RBG-16-64-32;g__JACPQO01;s__	0	0	0.00133744	0.00570772	0.00195753	0.00658044	0.00109252	0	0.0224982	0	0	0	0	0	0	0	0	0	0	0	0	0	0	0	0	0	0	0	0.00567655	0	0	0	0.0190451	0.00378617	0	0.00147911	0	0	0	0	0.0231816	0.00292221	0	0.0167354	0.00197873	0	0	0.0144418	0.00640504	0.00222177	0	0.0194039	0.00101598	0
P1_bin_17	d__Bacteria;p__Pseudomonadota;c__Alphaproteobacteria;o__SMXQ01;f__SMXQ01;g__SMXQ01;s__	0	0	0.00523293	0	0	0.000712367	0	0	0.0209277	0	0	0	0	0	0	0.000463754	0	0	0	0	0	0	0	0	0	0	0	0	0.000858427	0	0	0	0.0041704	0	0.000617993	0	0	0	0	0	0.00781813	0.000956229	0	0.00349861	0	0	0	0.0134762	0	0	0	0.0108517	0	0
P1_bin_15	d__Bacteria;p__JADFOP01;c__JADFOP01;o__JADFOP01;f__JADFOP01;g__JADFOP01;s__	0	0	0.00407747	0.001527	0	0.000966573	0	0	0.0196601	0	0	0	0	0	0	0.000340883	0	0	0	0	0	0	0	0	0	0	0	0	0.00377581	0	0	0	0.01157	0	0	0.000964533	0	0	0	0	0.0165612	0.000857477	0	0.0106094	0	0	0	0.0190491	0.00258557	0	0	0.0172526	0	0
S500_10_bin_1	d__Bacteria;p__Nitrospinota;c__CAJXCL01;o__CAJXCL01;f__CAJXCL01;g__CAJXCL01;s__	0	0	0.00338817	0.00266685	0	0.00153137	0	0	0.0178799	0	0	0	0	0	0	0	0	0	0	0	0	0	0	0	0	0	0	0	0.0025309	0	0	0	0.0134799	0	0	0.00209968	0	0.00142388	0	0	0.0249207	0.00172371	0	0.017558	0.00152427	0	0.00101183	0.0141717	0.00317748	0.00133427	0	0.0319454	0.00162291	0
P1_bin_11	d__Bacteria;p__Myxococcota_A;c__UBA9160;o__UBA9160;f__PR03;g__;s__	0	0	0.00813786	0	0	0.00196074	0	0	0.0156051	0.00119388	0	0	0	0.000339959	0	0.000943647	0	0	0.000430017	0	0	0	0	0	0	0	0	0	0.00179302	0.000599566	0.000659479	0	0.00380526	0	0.00109046	0.000828724	0	0	0	0	0.00663702	0.00436872	0.00107296	0.00433024	0.000747022	0.000659776	0	0.0103724	0.00161152	0.000751878	0.000816196	0.00635976	0.00106782	0
N500_10_bin_9	d__Archaea;p__Thermoproteota;c__Nitrososphaeria;o__Nitrososphaerales;f__UBA57;g__B1T1B5;s__	0	0	0.00534566	0.00473353	0	0.00184832	0	0	0.0153808	0	0	0	0	0	0	0.000395987	0.000448282	0.000495658	0.000568716	0.000978907	0.000647399	0.000561378	0	0.000479929	0.0014463	0.00083714	0.000481264	0.00237324	0.00422646	0.000686461	0.000803436	0.00100031	0.0219832	0.000726955	0.00114741	0.00264474	0.000846802	0.00126083	0.00119214	0.00105555	0.0311207	0.00198896	0.000882278	0.0199581	0.00142072	0.000557262	0.00167097	0.0272142	0.00278708	0.000737065	0	0.0206214	0.00131057	0.00138238
S300_10_bin_21	d__Bacteria;p__KSB1;c__UBA2214;o__CR04bin15;f__CR04bin15;g__N075bin58;s__	0	0	0.00261943	0.00222166	0.00157193	0.00156508	0	0	0.0146669	0.00278492	0	0	0	0	0	0.000917812	0	0	0	0	0	0	0	0	0	0	0	0	0.00861949	0.00352447	0	0	0.0185196	0.00572773	0.00298895	0.00264944	0	0.00476857	0	0.0017166	0.0174788	0.00638997	0.00256854	0.0165253	0.00462079	0.00168601	0	0.0205041	0.00882364	0.0046929	0.0017092	0.0176504	0.00611985	0
P1_bin_20	d__Archaea;p__Nanoarchaeota;c__Nanoarchaeia;o__Woesearchaeales;f__JAGWAF01;g__;s__	0	0	0	0	0	0	0	0	0.0141125	0	0	0	0	0	0	0	0	0	0	0	0	0	0	0	0	0	0	0	0.00198238	0	0	0	0.00338432	0.00237548	0.00320993	0	0	0.000888186	0	0	0.00131215	0.00109489	0	0.0025657	0	0	0.000972454	0.00176392	0.00277367	0	0	0.001864	0.00112533	0
S500_20_bin_5	d__Bacteria;p__Pseudomonadota;c__Gammaproteobacteria;o__Woeseiales;f__Woeseiaceae;g__JAACFB01;s__	0	0	0.00359832	0.0188484	0.0384874	0.00300434	0.00972154	0	0.0134445	0.00485689	0	0	0	0	0	0.00056714	0	0	0	0	0	0	0	0	0	0	0	0	0.0864336	0.00473654	0.00208356	0.00191955	0.0342146	0.0236483	0.00215688	0.00366767	0.00103939	0.0104949	0.00190209	0.0126154	0.0403254	0.0180292	0.00386689	0.0505636	0.00894526	0.00172262	0.00130235	0.0119811	0.0886131	0.00699089	0.000920832	0.0150834	0.0337839	0.00174249
N500_10_bin_5	d__Bacteria;p__Pseudomonadota;c__Gammaproteobacteria;o__UBA4486;f__UBA4486;g__;s__	0	0	0.0101373	0.00722967	0.00625249	0.00211294	0.00294314	0	0.0104897	0	0	0	0	0	0	0.000632394	0	0	0	0	0	0	0	0	0	0	0	0	0.00572277	0.00163086	0.000919877	0	0.0148306	0.00240627	0.00197629	0.00280788	0	0.00188697	0	0	0.0206639	0.00616818	0.00231793	0.0171843	0.00232527	0.00123513	0	0.0138316	0.00572567	0.00220189	0.00140523	0.017539	0.00242015	0
S100_10_bin_2	d__Bacteria;p__Pseudomonadota;c__Alphaproteobacteria;o__Rhodospirillales_A;f__2-02-FULL-58-16;g__GCA-2686765;s__	0	0	0	0.00205821	0	0	0	0	0.0084852	0	0	0	0	0	0	0	0	0	0	0	0	0	0	0	0	0	0	0	0.00469586	0	0	0	0.026987	0	0	0.0013338	0	0	0	0	0.0238739	0.00104658	0	0.0303405	0	0	0	0.0149115	0.0051699	0	0	0.0210734	0	0
X_12_20_bin_21	d__Archaea;p__Halobacteriota;c__Methanosarcinia;o__Methanosarcinales;f__Methanosarcinaceae;g__DQIP01;s__	0	0	0.0315696	0.123073	1.13784	0.430237	0.455107	0.0110045	0.00823829	0	0	0	0	0	0	0.00064691	0	0.000449918	0.000557107	0	0	0	0	0.00270334	0	0	0	0	0.00135596	0	0	0	0	0	0.00508934	0.00869105	0	0	0	0.0017751	0	0	0	0	0	0	0	0	0	0	0	0	0	0
S100_10_bin_19	d__Bacteria;p__Pseudomonadota;c__Gammaproteobacteria;o__GCA-001735895;f__GCA-001735895;g__GCA-001735895;s__	0	0	0.0011463	0.00347156	0	0.00164884	0	0	0.00673004	0	0	0	0	0	0	0	0	0	0	0	0	0	0	0	0	0	0	0	0.0071913	0	0	0	0.0191651	0	0	0.000734602	0	0	0	0	0.0145199	0.00107596	0	0.0230907	0	0	0	0.00935594	0.0137775	0	0	0.0110668	0	0
P_10_bin_34	d__Bacteria;p__Bacteroidota;c__Bacteroidia;o__Cytophagales;f__Cyclobacteriaceae;g__SZUA-3;s__	0	0	0.0146019	0.0155793	0	0.0311649	0	0	0.00538952	0	0	0	0	0	0	0	0	0	0	0	0	0	0	0	0	0	0	0	0	0	0	0	0.00349222	0	0	0	0	0	0	0	0.00311032	0	0	0.00341771	0	0	0	0.00284149	0	0	0	0.00415632	0	0
S300_20_bin_17	d__Bacteria;p__Pseudomonadota;c__Gammaproteobacteria;o__UBA4486;f__UBA4486;g__SMWN01;s__	0	0	0.00957246	0.0048237	0.00824161	0.00150982	0.0083921	0	0.00470646	0	0	0	0	0	0	0.000584445	0	0	0	0	0	0	0	0	0	0	0	0	0.0240259	0	0	0	0.020179	0.00204289	0.000934443	0.0012321	0	0	0	0	0.0187856	0.0166374	0.0010505	0.0221774	0.00111054	0	0	0.00670946	0.0343143	0.000554002	0.000566258	0.00848593	0.0011767	0
S300_20_bin_4	d__Bacteria;p__Krumholzibacteriota;c__Krumholzibacteria;o__WVZY01;f__WVZY01;g__;s__	0	0	0	0.00270852	0.00359315	0	0.00155003	0	0.00457036	0.00216941	0	0	0	0	0	0	0	0	0	0	0	0	0	0	0	0	0	0	0.00715583	0.00157159	0	0	0.0113932	0.00490099	0	0.00106646	0	0.00822168	0	0.00145962	0.00759774	0.0101761	0.00131721	0.00971113	0.00734915	0	0	0.00349371	0.0220909	0.00191025	0	0.00556361	0.013371	0
P_20_bin_44	d__Archaea;p__Halobacteriota;c__Methanosarcinia;o__Methanosarcinales;f__;g__;s__	0	0	0.0533565	0.124171	0.505641	3.76109	3.2827	0.0241514	0.00411416	0	0	0	0	0	0	0.000425463	0	0	0.00056973	0	0.000715877	0.00303411	0.00129401	0	0	0	0	0	0.00116521	0	0	0	0	0	0.00648218	0.0187425	0	0	0	0.00165285	0	0	0	0	0	0	0	0	0.000664414	0	0.000476719	0	0	0
P_10_bin_52	d__Bacteria;p__Myxococcota;c__Polyangia;o__Haliangiales;f__Haliangiaceae;g__;s__	0	0.0173141	0.00630246	0.00311948	0.00895743	0.0280308	0.0173631	0	0.00405874	0	0	0	0	0.00119224	0	0.00121973	0	0.0005626	0.00114273	0	0.000944882	0.00077848	0.000888539	0	0	0	0	0	0.00150102	0	0	0.00201282	0	0	0	0.00313727	0	0	0	0.00178015	0.00328265	0.00300552	0	0	0	0	0	0	0	0	0	0	0	0
N100_10_bin_4	d__Bacteria;p__JdFR-76;c__JdFR-76;o__JdFR-76;f__DREG01;g__;s__	0	0	0	0.00229836	0.00291405	0	0.00122593	0	0.00362515	0.00287067	0	0	0	0	0	0	0	0	0	0	0	0	0	0	0	0	0	0	0.0125976	0.00209428	0	0	0.0203121	0.010767	0.000998132	0.00167898	0	0.0067957	0	0.00218228	0.013062	0.0103635	0.00206368	0.0168171	0.00761263	0	0	0.00733892	0.0146333	0.00474363	0	0.0105669	0.011064	0
S100_10_bin_32	d__Archaea;p__Thermoproteota;c__Nitrososphaeria;o__Nitrososphaerales;f__JACPRH01;g__;s__	0	0	0	0.00413766	0.00302694	0	0.00185325	0	0.00350631	0.000882281	0	0	0	0	0	0	0	0	0	0	0	0	0	0	0	0	0	0	0.0226475	0.00289528	0.00162997	0.00150632	0.0201534	0.00958917	0.00211471	0.00285507	0.00109431	0.00331467	0.00118235	0.00158433	0.0112204	0.00617814	0.00168729	0.02739	0.00361882	0.00139809	0.0010635	0.00744991	0.033899	0.00373379	0.00109184	0.0178273	0.00584942	0.00144362
X_6_9_bin_12	d__Bacteria;p__Bacteroidota;c__Bacteroidia;o__Cytophagales;f__Cyclobacteriaceae;g__SZUA-3;s__	0	0	0.0346781	0.00320229	0	0.00761967	0	0	0.00306629	0	0	0	0	0	0	0.000358458	0	0	0	0	0	0	0	0	0	0	0	0	0	0	0	0	0.00108094	0	0	0	0	0	0	0	0.0022822	0.00187769	0	0.00158608	0	0	0	0.00235943	0	0	0	0.00203462	0	0
S100_10_bin_7	d__Bacteria;p__Patescibacteria;c__Gracilibacteria;o__UM-FILTER-43-11;f__UM-FILTER-43-11;g__;s__	0	0	0	0.00194035	0.0015969	0	0	0	0.0030088	0.00370408	0	0	0	0	0	0	0	0	0	0	0	0	0	0	0	0	0	0	0.00656135	0.00332755	0	0	0.00694343	0.00895739	0.00394474	0.00225703	0	0.00519164	0	0.001686	0.00854617	0.00589001	0.00334912	0.0305273	0.00533624	0	0	0.00458629	0.00555256	0.00425093	0	0.00515884	0.00650226	0
S300_20_bin_39	d__Bacteria;p__Chloroflexota;c__Dehalococcoidia;o__JACVQG01;f__JAHKAY01;g__;s__	0	0	0	0.00118949	0.00207575	0	0	0	0.00181965	0	0	0	0	0	0	0	0	0	0	0	0	0	0	0	0	0	0	0	0.0135785	0.000777449	0	0	0.00946955	0.00387827	0	0.000702225	0	0	0	0	0.00434688	0.000927168	0	0.00793098	0.00132232	0	0	0.00580104	0.0212447	0.00150986	0	0.00545145	0.00187937	0
E200_10_bin_33	d__Bacteria;p__Chloroflexota;c__Dehalococcoidia;o__JACVQG01;f__JAHKAY01;g__;s__	0	0	0	0.000992092	0.0020569	0	0	0	0.00121707	0.000836416	0	0	0	0	0	0	0	0	0	0	0	0	0	0	0	0	0	0	0.0225351	0.00095931	0	0	0.00810218	0.00548947	0	0	0	0	0	0	0.0031803	0.00111136	0	0.00664997	0.00155424	0	0	0.00466911	0.0143708	0.00177682	0	0.00413662	0.00217306	0
X_6_9_bin_22	d__Bacteria;p__Pseudomonadota;c__Gammaproteobacteria;o__Methylococcales;f__UBA2780;g__;s__	0	0.00707795	0.065518	0.0375477	0.0471674	0.0354612	0.00973189	0.00490505	0.00118923	0	0	0	0	0.00117144	0.000494822	0.00165415	0.000550445	0.00158936	0.0029846	0.000409446	0.00251336	0.0047702	0.00195828	0	0	0	0	0	0.000691779	0	0	0.000641371	0	0	0	0.00157861	0	0	0	0.00106965	0	0.000744705	0	0	0	0	0	0	0	0	0	0	0	0
S300_20_bin_40	d__Bacteria;p__Bacteroidota;c__Bacteroidia;o__Cytophagales;f__Cyclobacteriaceae;g__;s__	0	0	0	0.00154146	0	0	0.00121096	0	0.00117406	0	0	0	0	0	0	0	0	0	0	0	0	0	0	0	0	0	0	0	0.019223	0	0	0	0.0126501	0.00269281	0	0	0	0.00107372	0	0.000706057	0.00590538	0.00299019	0	0.0158679	0.00192078	0	0	0.00396158	0.0239897	0	0	0.00530607	0.00235196	0
X_6_9_bin_7	d__Bacteria;p__Pseudomonadota;c__Alphaproteobacteria;o__Sphingomonadales;f__Emcibacteraceae;g__Paremcibacter;s__	0	0.0108437	0.211899	0.0270435	0.0227584	0.00475508	0	0	0.000743344	0.00108426	0	0	0	0.00101966	0.000764962	0.00172437	0	0	0.00100274	0	0.000532806	0.000684423	0.000495692	0	0	0	0	0	0	0	0	0	0	0	0	0	0	0	0	0.000915975	0	0.00105058	0	0	0	0	0	0	0	0	0	0	0	0
X_6_9_bin_3	d__Bacteria;p__Pseudomonadota;c__Gammaproteobacteria;o__Methylococcales;f__Methylomonadaceae;g__WTBX01;s__	0	0	0.0856015	0.046152	0.055025	0.0292767	0.0159715	0	0.000696403	0.000921778	0	0.000722959	0	0.0034639	0.00164725	0.00314854	0.000718511	0.000857014	0.00286764	0	0.000885589	0.000599685	0.000477101	0	0	0	0	0	0.00546106	0.000547238	0	0.000526028	0	0	0	0.00323595	0	0	0	0.00327428	0.00117621	0.00644599	0	0	0	0	0	0	0	0	0	0.000896211	0	0
E200_10_bin_15	d__Bacteria;p__Chloroflexota;c__Anaerolineae;o__Anaerolineales;f__E44-bin32;g__JADFRQ01;s__	0	0	0	0.00499836	0.0158347	0	0.00687501	0	0.00069518	0.0044473	0	0	0	0	0	0	0	0	0	0	0	0	0	0	0	0	0	0	0.0291545	0.00549346	0.00132868	0.00207821	0.00855234	0.0257695	0.00186779	0.0037636	0.00193415	0.0117881	0.00187304	0.00249044	0.00646565	0.0145941	0.00283349	0.00817201	0.0210353	0.00165426	0.00158144	0.00345726	0.023939	0.015336	0.00145155	0.00447154	0.013022	0.00193247
E200_10_bin_41	d__Bacteria;p__Desulfobacterota_F;c__JADFVX01;o__JADFVX01;f__JADFVX01;g__;s__	0	0	0	0.00775309	0.00384115	0.00256241	0.00182459	0	0.000613525	0	0	0	0	0	0	0.000530945	0	0	0	0	0	0	0	0	0	0	0	0	0.0226776	0	0	0	0	0.00245358	0	0	0	0	0	0	0.00091426	0.0012555	0	0	0	0	0	0	0.0120557	0	0	0	0	0
X_6_9_bin_48	d__Bacteria;p__Planctomycetota;c__Phycisphaerae;o__Sedimentisphaerales;f__SM23-30;g__;s__	0	0.018891	0.091412	0.0218135	0.0112302	0.0119236	0.00226562	0.00168414	0.000569992	0.000878196	0	0	0	0.000696503	0.000552393	0.00207915	0	0.000547606	0.00114577	0	0.000693734	0.0014097	0.000933478	0	0	0	0	0	0	0	0	0	0	0	0	0.000747356	0	0	0	0.00129231	0.000516092	0.000998589	0	0	0	0	0	0	0	0	0	0	0	0
X_6_9_bin_79	d__Bacteria;p__Pseudomonadota;c__Alphaproteobacteria;o__Micavibrionales;f__Micavibrionaceae;g__UBA1672;s__	0	0.00134783	0.0760916	0.0349609	0	0.00336768	0	0	0.000502115	0	0	0	0	0	0	0.000497478	0	0	0	0	0	0	0	0	0	0	0	0	0	0	0	0	0	0	0	0	0	0	0	0	0.000453887	0.000590206	0	0	0	0	0	0	0	0	0	0	0	0
X_12_20_bin_20	d__Bacteria;p__Desulfobacterota_F;c__GWC2-55-46;o__GWC2-55-46;f__JADFVP01;g__;s__	0	0	0	0	0.0437972	0	0.0148759	0	0.000450452	0.00143368	0	0	0	0	0	0	0	0	0	0.000489098	0	0	0	0	0	0	0	0	0	0	0	0	0	0	0	0.00108522	0	0	0	0	0.00175622	0.000871279	0	0	0	0	0	0	0	0	0	0	0.000913707	0
P17_bin_56	d__Bacteria;p__Patescibacteria;c__Paceibacteria;o__Paceibacterales;f__JAHCRE01;g__;s__	0	0	0	0	0	0	0	0	0	0	0	0	0	0	0.00170465	0	0.00570419	0.0162805	0.00086929	0.00273664	0.00338802	0.00200431	0	0.014624	0.386585	0.000881391	0.00099828	0	0	0	0	0	0	0	0	0	0	0	0	0	0	0	0	0	0	0	0	0	0	0	0	0	0	0
P14_bin_95	d__Bacteria;p__Patescibacteria;c__Paceibacteria;o__Paceibacterales;f__GWA2-46-15;g__;s__	0	0	0	0	0	0	0	0	0	0	0	0	0	0.000836479	0.017788	0	0.062029	0.0680158	0.0713726	0.0234523	0.109717	0.0689901	0.00344787	0.203307	0.126381	0.00261332	0.0027382	0	0	0	0	0	0	0	0	0	0	0	0	0	0	0	0	0	0	0	0	0	0	0	0	0	0	0
P16_bin_40	d__Archaea;p__Halobacteriota;c__Methanosarcinia;o__Methanosarcinales;f__Methanocomedenaceae;g__Methanocomedens;s__Methanocomedens sp009649835	0	0	0	0	0	0	0	0	0	0	0	0	0	0	0	0	0	0.00632648	0	0	0	0.00478839	0.172732	0.0612778	0.0555856	0.206078	0.0654542	0.060343	0	0	0	0	0	0	0	0	0	0	0	0	0	0	0	0	0	0	0	0	0	0	0	0	0	0
P20_bin_8	d__Bacteria;p__Chloroflexota;c__Dehalococcoidia;o__Dehalococcoidales;f__E44-bin88;g__E44-bin88;s__E44-bin88 sp004375675	0	0	0	0	0	0	0	0	0	0	0	0	0	0	0	0.0112692	0.0201539	0.0118298	0.00905276	0.00443805	0.00482708	0.00267802	0.0326005	0.0162288	0.0533259	0.0805029	0.234406	0.280928	0	0	0	0	0	0	0	0	0	0	0	0	0	0	0	0	0	0	0	0	0	0	0	0	0	0
P18_bin_13	d__Archaea;p__Halobacteriota;c__Methanosarcinia;o__Methanosarcinales;f__Methanocomedenaceae;g__Methanocomedens;s__Methanocomedens sp009649835	0	0	0	0	0	0	0	0	0	0	0	0	0	0	0	0	0	0.00621185	0	0	0	0.00453121	0.150263	0.051835	0.0515896	0.189858	0.0560746	0.0505808	0	0	0	0	0	0	0	0	0	0	0	0	0	0	0	0	0	0	0	0	0	0	0	0	0	0
P20_bin_35	d__Archaea;p__Halobacteriota;c__Methanosarcinia;o__Methanosarcinales;f__Methanocomedenaceae;g__Methanocomedens;s__Methanocomedens sp009649835	0	0	0	0	0	0	0	0	0	0	0	0	0	0	0	0	0	0.00484015	0	0	0	0.00570574	0.181897	0.0351399	0.032063	0.119345	0.0830467	0.119849	0	0	0	0	0	0	0	0	0	0	0	0	0	0	0	0	0	0	0	0	0	0	0	0	0	0
P17_bin_76	d__Bacteria;p__Chloroflexota;c__Dehalococcoidia;o__Dehalococcoidales;f__RBG-16-60-22;g__E44-bin89;s__	0	0	0	0	0	0	0	0	0	0	0	0	0	0	0	0	0	0.00267951	0	0	0	0.00195051	0.0285595	0.00624721	0.029264	0.00523107	0.00559447	0.0019634	0	0	0	0	0	0	0	0	0	0	0	0	0	0	0	0	0	0	0	0	0	0	0	0	0	0
P16_bin_14	d__Bacteria;p__Actinomycetota;c__CAJVYJ01;o__CAJVYJ01;f__;g__;s__	0	0	0	0	0	0	0	0	0	0	0	0	0	0.000500374	0	0.00063486	0.00498519	0.00566271	0.00333877	0.00662295	0.00500222	0.0129763	0.00804448	0.0387233	0.0153743	0.0252369	0.0180471	0.0327982	0	0	0	0	0	0	0	0	0	0	0.000827385	0	0	0.000914901	0.00076457	0	0	0	0	0	0	0	0	0	0	0.00072541
P19_bin_19	d__Bacteria;p__Bipolaricaulota;c__Bipolaricaulia;o__UBA7950;f__UBA9294;g__JAJOKK01;s__	0	0	0	0	0	0	0	0	0	0	0	0	0	0	0.00142782	0.00130462	0	0.00509797	0.00147666	0	0.00197349	0.00152716	0.00585675	0.00944945	0.0104996	0.00885838	0.033313	0.0259536	0	0	0	0	0	0	0	0	0	0	0	0	0	0	0	0	0	0	0	0	0	0	0	0	0	0
P20_bin_63	d__Bacteria;p__Gemmatimonadota;c__Glassbacteria;o__GWA2-58-10;f__GWA2-58-10;g__;s__	0	0	0	0	0	0	0	0	0	0	0	0	0	0	0	0	0	0.00246222	0	0	0	0.000957051	0.0130573	0.00369991	0.00874899	0.0249196	0.0177858	0.0367501	0	0	0	0	0	0	0	0	0	0	0	0	0	0	0	0	0	0	0	0	0	0	0	0	0	0
P20_bin_14	d__Archaea;p__Nanoarchaeota;c__Nanoarchaeia;o__Pacearchaeales;f__GW2011-AR1;g__NP1466;s__	0	0	0	0	0	0	0	0	0	0.000924595	0	0	0	0	0.000763294	0	0.00155653	0.00203108	0.0016878	0.00234742	0.001912	0.00315439	0	0.00422611	0.00729228	0.00555216	0.020926	0.0389496	0	0.00307825	0.00268407	0.00180155	0	0.00134746	0.00131572	0	0.000958474	0.00199888	0.00106313	0.00207289	0	0	0	0	0.00153005	0.000891193	0	0	0	0.00200439	0	0	0.00172576	0.00141741
P20_bin_23	d__Bacteria;p__Aerophobota;c__Aerophobia;o__Aerophobales;f__B3-G15;g__Kmv34;s__	0	0	0	0	0	0	0	0	0	0	0	0	0	0	0	0	0.000535867	0.00430303	0.000845721	0	0.00180631	0.00480791	0.00309114	0.00410433	0.00473178	0.00517159	0.00180993	0.0320921	0	0	0	0	0	0	0	0	0	0	0	0	0	0	0	0	0	0	0	0	0	0	0	0	0	0
P11_bin_25	d__Bacteria;p__Omnitrophota;c__Koll11;o__GIF10;f__JAHJCI01;g__;s__	0	0	0	0	0	0	0	0	0	0	0	0	0	0	0.00295197	0.000628266	0.00402129	0.00179634	0.0192862	0.00200595	0.000969757	0	0	0	0.0039607	0	0	0	0	0	0	0	0	0	0	0	0	0	0	0	0	0	0	0	0	0	0	0	0	0	0	0	0	0
P18_bin_18	d__Archaea;p__Halobacteriota;c__Methanosarcinia;o__Methanosarcinales;f__Methanosarcinaceae;g__DQIP01;s__	0	0	0	0	0.0277401	0.0223248	0.0154123	0.00202559	0	0	0	0	0	0	0	0.000690405	0	0	0	0	0	0.00176018	0.00268933	0.0020873	0.00372194	0.0288058	0.0113855	0.00970838	0	0	0	0	0	0	0	0	0	0	0	0.00966619	0	0	0	0	0	0	0	0	0	0	0	0	0	0
P20_bin_7	d__Bacteria;p__Planctomycetota;c__Phycisphaerae;o__Sedimentisphaerales;f__SG8-4;g__;s__	0	0	0	0	0	0	0	0	0	0	0	0	0	0	0	0	0	0.00374233	0.00272887	0.0034625	0	0	0.00736475	0.00472157	0.00356836	0.00324265	0.00363749	0.0348987	0	0	0	0	0	0	0	0	0	0	0	0	0	0	0	0	0	0	0	0	0	0	0	0	0	0
P19_bin_12	d__Bacteria;p__Chloroflexota;c__Dehalococcoidia;o__Dehalococcoidales;f__RBG-16-60-22;g__JAFGPF01;s__JAFGPF01 sp023135135	0	0	0	0	0	0	0	0	0	0	0	0	0	0.00102997	0	0.00572372	0.00356399	0.00100369	0	0	0	0	0.0144965	0.000963086	0.00336385	0.00974384	0.0363087	0.010927	0	0	0	0	0	0	0	0	0	0	0	0	0	0	0	0	0	0	0	0	0	0	0	0	0	0
P20_bin_87	d__Archaea;p__Halobacteriota;c__Methanosarcinia;o__Methanosarcinales;f__Methanocomedenaceae;g__Methanomarinus;s__Methanomarinus sp002926195	0	0	0	0	0	0	0	0	0	0	0	0	0	0	0	0	0	0.00111452	0	0	0	0	0.00435554	0.0086831	0.0029532	0.00709534	0.0193917	0.0277506	0	0	0	0	0	0	0	0	0	0	0	0	0	0	0	0	0	0	0	0	0	0	0	0	0	0
P20_bin_46	d__Archaea;p__Halobacteriota;c__Syntropharchaeia;o__ANME-1;f__ANME-1;g__QENH01;s__	0	0	0	0	0	0	0	0	0	0	0	0	0	0.000375426	0	0	0	0	0	0	0	0.00051161	0.0417254	0.00124804	0.00246127	0.0118985	0.0630029	0.0497614	0	0	0	0	0	0	0	0	0	0	0	0	0	0	0	0	0	0	0	0	0	0	0	0	0	0
P18_bin_45	d__Archaea;p__Halobacteriota;c__Methanosarcinia;o__Methanosarcinales;f__Methanogasteraceae;g__Methanogaster;s__	0	0	0	0	0	0	0	0	0	0	0	0	0	0	0	0	0	0	0	0	0	0	0.00806241	0.00202502	0.00189409	0.0168038	0.0179087	0.00318369	0	0	0	0	0	0	0	0	0	0	0	0	0	0	0	0	0	0	0	0	0	0	0	0	0	0
P19_bin_50	d__Archaea;p__Halobacteriota;c__Methanosarcinia;o__Methanosarcinales;f__Methanogasteraceae;g__Methanogaster;s__	0	0	0	0	0	0	0	0	0	0	0	0	0	0	0	0	0	0	0	0	0	0	0.00716826	0.00111161	0.0012747	0.00684298	0.057634	0.00217281	0	0	0	0	0	0	0	0	0	0	0	0	0	0	0	0	0	0	0	0	0	0	0	0	0	0
P19_bin_49	d__Bacteria;p__Actinomycetota;c__Geothermincolia;o__Fen-727;f__Anoxymicrobiaceae;g__JAHIPE01;s__	0	0	0	0	0	0	0	0	0	0	0	0	0	0	0	0	0	0	0	0	0	0	0.00206376	0	0	0.00479974	0.0201873	0.00593431	0	0	0	0	0	0	0	0	0	0	0	0	0	0	0	0	0	0	0	0	0	0	0	0	0	0
P16_bin_53	d__Bacteria;p__WOR-3;c__E44-bin80;o__E44-bin80;f__E44-bin80;g__;s__	0	0	0	0	0	0	0	0	0	0	0	0	0	0	0	0	0	0.00137018	0	0	0	0.000617274	0.000692621	0.0199386	0	0.00109603	0.00136625	0.00309191	0	0	0.000726208	0.00101606	0	0	0	0.00690937	0	0	0	0	0	0	0	0	0	0	0.000787088	0	0	0	0	0	0	0
P19_bin_20	d__Archaea;p__Halobacteriota;c__Methanosarcinia;o__Methanosarcinales;f__Methanogasteraceae;g__Methanogaster;s__	0	0	0	0	0	0	0	0	0	0	0	0	0	0	0	0	0	0	0	0	0	0	0.00240211	0	0	0.00179857	0.0479497	0.0021278	0	0	0	0	0	0	0	0	0	0	0	0	0	0	0	0	0	0	0	0	0	0	0	0	0	0
P_30_bin_7	d__Bacteria;p__Bacteroidota;c__Bacteroidia;o__Bacteroidales;f__Prolixibacteraceae;g__Draconibacterium;s__	0	0	0	0	0.0262782	0.00390566	0.0106455	0.256274	0	0	0	0	0	0	0	0.000357357	0	0	0	0	0	0	0	0	0	0	0.000883586	0.00130766	0	0	0	0	0	0	0	0.000801574	0	0	0	0.0028	0	0	0	0	0	0	0	0	0	0	0	0	0	0
S300_30_bin_39	d__Bacteria;p__Chlamydiota;c__Chlamydiia;o__Chlamydiales;f__SM23-39;g__JAAKFX01;s__	0	0	0	0	0	0	0	0	0	0.00124644	0	0	0	0	0	0	0	0	0	0	0	0	0	0	0	0	0	0	0.00136712	0.00390687	0.00881941	0.00521257	0.00135325	0.00398111	0.00328584	0.00371263	0.00511732	0.00896462	0.00439494	0.00515141	0	0.00292969	0.00110287	0	0.0146673	0.00466874	0.00275747	0	0.00101852	0.0215091	0.00631218	0	0.00818193	0.00467936
S500_30_bin_62	d__Bacteria;p__Pseudomonadota;c__Gammaproteobacteria;o__UBA12402;f__UBA12402;g__;s__	0	0	0	0	0	0	0	0	0	0	0	0	0	0	0.000539145	0	0.00140771	0	0	0	0	0	0	0	0	0	0	0	0	0.0010404	0.000887806	0.00185925	0	0.000962418	0.00215266	0	0.00252341	0.0015249	0.00458503	0.00112834	0	0.00284773	0.00251855	0	0.00127733	0.00873177	0.00230868	0	0	0	0.00447358	0	0.00412091	0.0167169
N100_30_bin_31	d__Bacteria;p__Chlamydiota;c__Chlamydiia;o__Chlamydiales;f__SM23-39;g__SM23-39;s__	0	0	0	0	0	0	0	0	0	0	0	0	0	0	0	0	0.000622227	0	0	0	0	0	0	0	0	0	0	0	0	0.0094076	0.0120592	0.00887709	0	0.00120254	0.0259397	0.00151718	0.000859063	0.000611685	0.0144544	0.00136242	0	0	0	0	0.000839612	0.00541485	0.00299752	0	0	0.000945671	0.00263377	0	0	0.0209744
N100_20_bin_11	d__Bacteria;p__Patescibacteria;c__ABY1;o__BM507;f__VMTK01;g__;s__	0	0	0	0	0.0039246	0	0	0.00117492	0	0.00284461	0	0	0	0	0	0	0	0	0	0	0	0	0	0	0	0	0	0	0.00424269	0.0063689	0.0037302	0.00289873	0	0.0515614	0.00544018	0.00198617	0.00103489	0.0243032	0.0024348	0.00152461	0	0.00419748	0.0089019	0.00134803	0.0338038	0.00545649	0.000855888	0	0.000814079	0.00869148	0.00219586	0	0.0242238	0.00278983
S500_30_bin_60	d__Bacteria;p__Patescibacteria;c__Microgenomatia;o__PFEM01;f__JAHIFH01;g__JAHIFH01;s__	0	0	0	0	0	0	0	0.00334926	0	0	0	0.000732042	0	0	0.000623543	0	0	0	0	0	0	0	0	0	0	0	0	0	0	0.0012878	0.014552	0.0106066	0	0	0.00694848	0.0303504	0.0318464	0	0.0218897	0.0359438	0	0	0.000834727	0	0.00175915	0.0128592	0.00399819	0	0	0.00135263	0.00151076	0	0	0.026152
E200_20_bin_37	d__Archaea;p__Hydrothermarchaeota;c__Hydrothermarchaeia;o__Hydrothermarchaeales;f__Hydrothermarchaeaceae;g__JAHJSX01;s__	0	0	0	0	0	0	0	0	0	0.00841598	0	0	0	0	0	0	0	0	0	0	0	0	0	0	0	0	0	0	0	0.0360983	0	0	0	0.00170858	0	0	0	0	0	0.00324824	0	0	0	0	0.00536496	0	0	0	0	0.00319259	0.00144876	0	0.00218179	0
E200_30_bin_5	d__Archaea;p__Aenigmatarchaeota;c__Aenigmatarchaeia;o__QMZP01;f__QMZP01;g__;s__	0	0	0	0	0	0	0	0	0	0	0	0	0	0	0	0	0	0	0	0	0	0	0	0	0	0	0	0	0	0.00207882	0.037922	0.026748	0	0	0	0.00230313	0.00633248	0	0.00152213	0.00463135	0	0	0	0	0	0.00421499	0.00183655	0	0	0	0.00133716	0	0	0.00177799
S300_20_bin_9	d__Archaea;p__Thermoproteota;c__Nitrososphaeria;o__Nitrososphaerales;f__JACPRH01;g__;s__	0	0	0	0.00190844	0.00337268	0	0	0	0	0.00227471	0	0	0	0	0	0	0	0	0	0	0	0	0	0	0	0	0	0	0.00690888	0.00587962	0	0.00166352	0.0104053	0.0055551	0.00289886	0.00230613	0.0023853	0.00336921	0	0.00231593	0.00576416	0.00151594	0.00107197	0.0109857	0.00249186	0.000867365	0.00206439	0.00200378	0.0162795	0.00508985	0.00121636	0.00436781	0.0029641	0.00114775
S500_20_bin_10	d__Bacteria;p__Nitrospirota;c__Thermodesulfovibrionia;o__UBA6902;f__UBA6902;g__;s__	0	0	0	0	0	0	0	0	0	0.00216877	0	0.000985013	0	0	0	0	0.000469912	0	0	0	0	0	0	0	0	0	0	0	0.00237481	0.00197256	0	0	0	0.00912397	0	0	0	0.0241906	0.00159335	0	0	0.00442433	0.0023924	0	0.0022451	0	0	0	0	0.00245435	0.00121128	0	0.0337367	0
P4_bin_62	d__Bacteria;p__Pseudomonadota;c__Gammaproteobacteria;o__Thiohalomonadales;f__Thiohalomonadaceae;g__;s__	0	0	0	0	0	0	0	0	0	0	0	0.0290072	0	0	0	0	0	0	0	0	0	0	0	0	0	0	0	0	0	0	0	0	0	0	0	0	0	0	0	0	0	0	0	0	0	0	0	0	0	0	0.000552199	0	0	0
N500_10_bin_14	d__Archaea;p__Thermoproteota;c__Nitrososphaeria;o__Nitrososphaerales;f__JACPRH01;g__;s__	0	0	0	0.0022331	0.00299905	0	0	0	0	0.0017086	0	0	0	0	0	0	0	0	0	0	0	0	0	0	0	0	0	0	0.00342693	0.00405236	0	0.00131339	0.00735776	0.00326813	0.00165595	0.00211864	0.00303229	0.00351727	0	0.0024052	0.0123649	0.00101419	0.000835247	0.0092491	0.00159863	0.000571712	0.00202593	0.00201969	0.00561244	0.00340795	0.000453806	0.003996	0.0024151	0.00112054
N100_10_bin_27	d__Bacteria;p__Spirochaetota;c__UBA4802;o__UBA4802;f__UBA5550;g__JAJRXZ01;s__	0	0	0	0	0	0	0	0	0	0	0	0	0	0	0	0	0	0	0	0	0	0	0	0	0	0	0	0	0.00454624	0	0	0	0.0190016	0	0	0	0	0	0	0	0.00137865	0	0	0.00404655	0	0	0	0	0.00734543	0	0	0	0	0
E200_10_bin_40	d__Bacteria;p__SAR324;c__SAR324;o__SAR324;f__JACQKK01;g__JACZVE01;s__	0	0	0	0	0	0	0	0	0	0	0	0	0	0	0	0	0	0	0	0	0	0	0	0	0	0	0	0	0.0253044	0	0	0	0.00803034	0	0	0	0	0	0	0	0.00237123	0	0	0.00373266	0	0	0	0.00152231	0.0133737	0	0	0.00170163	0	0
S300_20_bin_2	d__Archaea;p__Hydrothermarchaeota;c__Hydrothermarchaeia;o__Hydrothermarchaeales;f__;g__;s__	0	0	0	0	0.00211447	0	0.00145435	0	0	0	0	0	0	0	0	0	0	0	0	0	0	0	0	0	0	0	0	0	0.102015	0	0	0	0.00288827	0.00388384	0	0	0	0	0	0.0014903	0	0.00275761	0	0.00330914	0.00233645	0	0	0	0.0737665	0.00232402	0	0	0.00453402	0
S300_20_bin_1	d__Bacteria;p__Pseudomonadota;c__Gammaproteobacteria;o__UBA4486;f__UBA4486;g__RBG-16-51-14;s__	0	0	0	0	0.00321265	0	0.00208995	0	0	0	0	0	0	0	0	0	0	0	0	0	0	0	0	0	0	0	0	0	0.0727942	0	0	0	0.00649166	0.0123986	0	0	0	0	0	0.00273424	0.0019802	0.00845703	0	0.00325174	0.00283695	0	0	0	0.061604	0	0	0	0.00671681	0
N100_10_bin_25	d__Archaea;p__Thermoplasmatota;c__Thermoplasmata;o__RBG-16-68-12;f__SOIM01;g__JAGLME01;s__	0	0	0	0.00095279	0	0	0	0	0	0	0	0	0	0	0	0	0	0	0	0	0	0	0	0	0	0	0	0	0.00943853	0	0	0	0.0195564	0	0	0.00101875	0	0	0	0	0.000647451	0	0	0.00324809	0	0	0	0	0.00374744	0	0	0.000590596	0	0
S100_20_bin_25	d__Bacteria;p__Nitrospirota;c__Thermodesulfovibrionia;o__UBA6902;f__UBA6902;g__;s__	0	0	0	0	0.00335379	0	0.00164346	0	0	0.0024767	0	0	0	0	0	0	0	0	0	0	0	0	0	0	0	0	0	0	0.00871783	0.00280007	0	0	0.00299126	0.00918269	0	0	0	0.0077701	0	0.00361983	0.00175031	0.00979439	0.00135298	0.0023894	0.0236785	0	0	0	0.00638072	0.0080963	0	0.000771248	0.0114427	0
E200_10_bin_30	d__Archaea;p__Hydrothermarchaeota;c__Hydrothermarchaeia;o__Hydrothermarchaeales;f__;g__;s__	0	0	0	0	0	0	0	0	0	0	0	0	0	0	0	0	0	0	0	0	0	0	0	0	0	0	0	0	0.0264189	0	0	0	0.00506952	0	0	0	0	0	0	0	0	0	0	0.00237006	0	0	0	0	0.030192	0	0	0	0	0
N500_20_bin_38	d__Bacteria;p__Pseudomonadota;c__Gammaproteobacteria;o__SZUA-229;f__SZUA-229;g__LH-M37;s__	0	0	0.00733155	0	0	0	0	0	0	0	0	0.00569125	0	0	0	0	0	0	0	0	0	0	0	0	0	0	0	0	0	0	0	0	0	0	0	0	0	0	0	0	0.00213579	0.0272229	0	0.00192478	0	0	0	0	0	0	0	0	0	0
N500_20_bin_21	d__Bacteria;p__Patescibacteria;c__Paceibacteria;o__UBA9983_A;f__EsbW-18;g__;s__	0	0	0	0	0.00553028	0	0.00198678	0.00118924	0	0.00369236	0	0	0	0	0	0	0	0	0	0	0	0	0	0	0	0	0	0	0.00554665	0.0024015	0	0	0.000941517	0.00923057	0.00187433	0	0	0.0182167	0	0.00314895	0.0010969	0.030584	0.00782529	0.00114851	0.0138952	0.0026151	0	0	0.00517943	0.0057566	0	0	0.0124856	0.001923
S100_20_bin_16	d__Archaea;p__Thermoplasmatota;c__Thermoplasmata;o__GCA-020350865;f__GCA-020350865;g__GCA-020348445;s__	0	0	0	0	0	0	0	0	0	0	0	0	0	0	0	0	0	0	0	0	0	0	0	0	0	0	0	0	0.011022	0	0	0	0.00062766	0.0148968	0	0	0	0	0	0	0	0.00105506	0	0.000898791	0.0296678	0	0	0	0.00592083	0	0	0	0.00205353	0
S300_20_bin_38	d__Archaea;p__Aenigmatarchaeota;c__Aenigmatarchaeia;o__QMZP01;f__QMZP01;g__;s__	0	0	0	0	0	0	0	0	0	0	0	0	0	0	0	0	0	0	0	0	0	0	0	0	0	0	0	0	0.00774881	0	0	0	0	0	0	0	0	0	0	0	0	0	0	0.000814456	0	0	0	0	0.0229445	0	0	0	0	0
S100_20_bin_28	d__Archaea;p__Nanoarchaeota;c__Nanoarchaeia;o__Pacearchaeales;f__GW2011-AR1;g__;s__	0	0	0	0	0	0	0	0	0	0	0	0	0	0	0	0	0	0	0	0	0	0	0	0	0	0	0	0	0	0	0	0	0	0.00322983	0	0	0	0.001799	0	0	0	0	0	0	0.246157	0	0	0	0	0	0	0	0.00334062	0
S100_20_bin_19	d__Bacteria;p__Patescibacteria;c__ABY1;o__BM507;f__UBA12075;g__;s__	0	0	0	0	0	0	0	0	0	0.00122005	0	0	0	0	0	0	0	0	0	0	0	0	0	0	0	0	0	0	0.000578723	0.00221266	0	0.000518806	0	0.00421799	0	0	0	0.0067161	0	0	0	0.00179233	0.000742383	0	0.0596338	0.00173951	0	0	0	0.00906659	0	0	0.00197803	0
S100_20_bin_18	d__Bacteria;p__Patescibacteria;c__Paceibacteria;o__Portnoybacterales;f__UBA2143;g__JAHJUH01;s__	0	0	0	0	0.000908995	0	0	0	0	0	0	0	0	0	0	0	0	0	0	0	0	0	0	0	0	0	0	0	0.0008016	0.00149129	0	0	0	0.00421122	0	0	0	0.0181698	0	0.00506174	0	0	0	0	0.0395888	0	0	0	0	0.0116735	0	0	0.0161696	0
S100_20_bin_9	d__Bacteria;p__Acidobacteriota;c__Aminicenantia;o__Aminicenantales;f__Aminicenantaceae;g__;s__	0	0	0	0	0	0	0	0.00106885	0	0.00105604	0	0	0	0	0	0	0	0	0	0	0	0	0	0	0	0	0	0	0	0.00255798	0.00405931	0.00130542	0	0.00699254	0.00292622	0	0	0.0119009	0.0011764	0.000887034	0	0.00360384	0.018578	0	0.0302764	0.00151812	0.00131382	0	0	0.00884042	0	0	0.0137999	0.0011876
S100_20_bin_13	d__Archaea;p__Hydrothermarchaeota;c__Hydrothermarchaeia;o__Hydrothermarchaeales;f__JAADFM01;g__;s__	0	0	0	0	0	0	0	0	0	0.00193941	0	0	0	0	0	0	0	0	0	0	0	0	0	0	0	0	0	0	0	0	0	0	0	0	0	0	0.00176022	0.0016322	0	0	0	0.00132843	0	0	0.0281251	0	0	0	0	0	0	0	0.0067536	0
E200_10_bin_11	d__Archaea;p__Nanoarchaeota;c__Nanoarchaeia;o__UBA10117;f__JAFCGM01;g__;s__	0	0	0	0	0	0	0	0	0	0	0	0	0	0	0	0	0	0	0	0	0	0	0	0	0	0	0	0	0.0290229	0.00481742	0.00257822	0	0	0.00725475	0.00325448	0	0	0.00351048	0	0	0	0	0	0	0.0039131	0.00185633	0.00349581	0	0.00159219	0.00499932	0	0	0.00266135	0
X_12_20_bin_75	d__Bacteria;p__BMS3Abin14;c__BMS3Abin14;o__BMS3Abin14;f__BMS3Abin14;g__;s__	0	0	0	0	0.0348953	0	0.00617574	0	0	0.00355077	0	0	0	0	0	0	0	0	0	0	0	0	0	0	0	0	0	0	0.00348767	0	0	0	0	0.00594843	0.00280135	0	0	0.00516402	0	0	0	0.0042799	0	0	0.00381051	0	0	0	0.0039257	0.00385721	0	0	0.00546933	0
E200_10_bin_29	d__Archaea;p__Thermoplasmatota;c__Themoplasmata_A;o__DTKX01;f__GCA-020343715;g__GCA-020343715;s__	0	0	0	0	0	0	0	0	0	0	0	0	0	0	0	0	0	0	0	0	0	0	0	0	0	0	0	0	0.021316	0	0	0	0.00131211	0	0	0	0	0.00145623	0	0.00152527	0	0	0	0	0.00162569	0	0	0	0.0126362	0	0	0	0.00181932	0
S500_20_bin_21	d__Archaea;p__Thermoplasmatota;c__JAEHCK01;o__;f__;g__;s__	0	0	0	0	0	0	0	0	0	0	0	0	0	0	0	0	0	0	0	0	0	0	0	0	0	0	0	0	0	0.00212075	0	0	0	0.00434763	0	0.000852496	0.000887675	0.0101183	0.000692509	0.000804135	0	0.00118894	0	0	0.000711695	0	0	0	0	0.00109601	0	0	0.0255202	0.000746584
P_10_bin_5	d__Bacteria;p__Patescibacteria;c__Saccharimonadia;o__Saccharimonadales;f__;g__;s__	0	0	0.0136229	0	0	0.230651	0.1795	0.0133407	0	0	0	0	0	0	0	0	0	0	0	0	0	0	0	0	0	0	0	0	0	0	0	0	0	0	0.00434997	0.00170888	0	0	0	0.00301097	0	0	0	0	0	0	0	0	0	0	0	0	0	0
P_10_bin_1	d__Bacteria;p__Desulfobacterota_F;c__Desulfuromonadia;o__Desulfuromonadales;f__Geopsychrobacteraceae;g__Geopsychrobacter;s__	0	0	0	0.00127707	0.00266166	0.188231	0.0096292	0.00969703	0	0	0	0	0	0	0	0	0	0	0	0	0	0	0	0	0	0	0	0	0	0	0	0	0	0	0	0.0018521	0	0	0	0	0	0	0	0	0	0	0	0	0	0	0	0	0	0
P_20_bin_21	d__Bacteria;p__Planctomycetota;c__UBA1135;o__UBA1135;f__UBA1135;g__GCA-2746235;s__	0	0.0103904	0.00423409	0.0132618	0.012632	0.144008	0.273483	0.0266427	0	0	0	0	0	0	0	0	0	0	0	0	0	0	0	0	0	0	0	0	0.000780992	0	0	0	0	0	0.00121616	0.0101309	0	0	0	0	0.000678908	0.000728387	0	0	0	0	0	0	0	0	0	0	0	0
P_10_bin_85	d__Bacteria;p__Patescibacteria;c__Dojkabacteria;o__SC72;f__SC72;g__;s__	0	0	0.00117335	0.00556446	0	0.140555	0.0208629	0.011298	0	0	0	0	0	0	0	0	0	0	0	0	0	0.000392941	0	0	0	0	0	0	0	0	0	0	0	0	0	0	0	0	0	0	0	0	0	0	0	0	0	0	0	0	0	0	0	0
P_10_bin_82	d__Archaea;p__Nanoarchaeota;c__Nanoarchaeia;o__Pacearchaeales;f__GW2011-AR1;g__JAGVXH01;s__	0	0	0	0.00111336	0	0.140468	0	0	0	0	0	0	0	0	0	0	0	0	0	0	0	0	0	0	0	0	0	0	0	0	0	0	0	0	0	0	0	0	0	0	0	0	0	0	0	0	0	0	0	0	0	0	0	0
P_10_bin_27	d__Bacteria;p__Desulfobacterota;c__Desulfobulbia;o__Desulfobulbales;f__Desulfobulbaceae;g__Electrothrix;s__	0	0.00134197	0	0	0	0.0831228	0	0.0212188	0	0	0	0	0	0	0	0	0	0	0	0	0	0	0	0	0	0	0	0	0	0	0	0	0	0	0	0	0	0	0	0	0	0	0	0	0	0	0	0	0	0	0	0	0	0
P_10_bin_9	d__Bacteria;p__Desulfobacterota_F;c__Desulfuromonadia;o__Desulfuromonadales;f__UBA2294;g__Kmv16;s__	0	0	0	0	0	0.0803358	0.0159726	0.0351908	0	0	0	0	0	0	0	0	0	0	0	0	0	0	0	0	0	0	0	0	0	0	0	0	0	0	0.00110564	0.0141952	0	0	0	0.00343168	0	0	0	0	0	0	0	0	0	0	0	0	0	0
P_10_bin_16	d__Bacteria;p__Pseudomonadota;c__Alphaproteobacteria;o__Sphingomonadales;f__Emcibacteraceae;g__Paremcibacter;s__	0	0.00316278	0.0120143	0.0117693	0.0442486	0.070967	0.201459	0	0	0	0	0	0	0	0	0	0	0	0	0	0	0.000762246	0.000560838	0	0	0	0	0	0	0	0	0	0	0	0	0.00205593	0	0	0	0	0	0	0	0	0	0	0	0	0	0	0	0	0	0
P_30_bin_58	d__Archaea;p__Halobacteriota;c__Methanosarcinia;o__Methanosarcinales;f__Methanosarcinaceae;g__DQIP01;s__	0	0	0	0	0.0519352	0.0675912	0.291474	0.323797	0	0	0	0	0	0	0	0	0	0	0	0	0	0	0	0	0	0	0	0	0	0	0	0	0	0	0.00201294	0.0345387	0	0	0	0.00922583	0	0	0	0	0	0	0	0	0	0	0	0	0	0
P_10_bin_44	d__Bacteria;p__Chloroflexota;c__Anaerolineae;o__Promineofilales;f__Promineofilaceae;g__JAJRTP01;s__	0	0	0	0.0100694	0	0.0547122	0	0	0	0	0	0	0	0	0	0	0	0	0	0	0	0	0	0	0	0	0	0	0	0	0	0	0	0	0	0	0	0	0	0	0	0	0	0	0	0	0	0	0	0	0	0	0	0
P_10_bin_31	d__Bacteria;p__Pseudomonadota;c__Gammaproteobacteria;o__Pseudomonadales;f__Natronospirillaceae;g__CAJXZL01;s__	0	0	0	0	0	0.0538326	0	0	0	0	0	0	0	0	0	0	0	0	0	0	0	0	0	0	0	0	0	0	0	0	0	0	0	0	0	0	0	0	0	0	0	0	0	0	0	0	0	0	0	0	0	0	0	0
P_20_bin_5	d__Bacteria;p__Planctomycetota;c__UBA1135;o__UBA1135;f__GCA-002686595;g__NORP259;s__	0	0.00925497	0.00186266	0.00206677	0.00413337	0.0496371	0.0529599	0.0140618	0	0	0	0	0	0	0	0	0	0	0	0	0	0	0	0	0	0	0	0	0	0	0	0	0	0	0	0.00347511	0	0	0	0	0	0	0	0	0	0	0	0	0	0	0	0	0	0
P_10_bin_29	d__Bacteria;p__Pseudomonadota;c__Alphaproteobacteria;o__Rhodobacterales;f__Rhodobacteraceae;g__Amylibacter;s__	0	0	0.00626188	0.00682987	0.0184136	0.0412171	0.0224946	0.0461625	0	0	0	0	0	0.000353539	0	0	0	0	0	0	0	0	0	0	0	0	0	0	0	0	0	0	0	0	0	0.00139513	0	0	0	0.0011809	0	0	0	0	0	0	0	0	0	0	0	0	0	0
P_10_bin_56	d__Bacteria;p__Patescibacteria;c__ABY1;o__SG8-24;f__UBA9934;g__UM-FILTER-41-35;s__	0	0	0.00548855	0.01194	0.00277539	0.0375867	0.00553053	0	0	0	0	0	0	0	0	0	0	0	0	0	0	0	0	0	0	0	0	0	0	0	0	0	0	0	0	0	0	0	0	0	0	0	0	0	0	0	0	0	0	0	0	0	0	0
P_10_bin_77	d__Bacteria;p__Patescibacteria;c__Dojkabacteria;o__SC72;f__JAHDCA01;g__;s__	0	0	0.00379282	0	0	0.036788	0.00383502	0	0	0	0	0	0	0	0	0	0	0	0	0	0	0.00055795	0	0	0	0	0	0	0	0	0	0	0	0	0.000527452	0	0	0	0	0	0	0	0	0	0	0	0	0	0	0	0	0	0	0
P_20_bin_34	d__Bacteria;p__Campylobacterota;c__Campylobacteria;o__Campylobacterales;f__Sulfurovaceae;g__FS08-3;s__	0	0.0213242	0.048633	0.0491552	0.0361842	0.0289015	0.52119	0.157224	0	0	0	0	0	0	0	0	0	0	0	0	0	0	0	0	0	0	0.00077744	0	0	0	0	0	0	0	0	0.00214336	0	0	0	0	0	0	0	0	0	0	0	0	0	0	0	0	0	0
P_10_bin_86	d__Bacteria;p__Patescibacteria;c__Paceibacteria;o__UBA9983_A;f__UBA1006;g__UBA1006;s__	0	0	0.00152566	0.00372327	0	0.026492	0.00700724	0.0019136	0	0	0	0	0	0	0	0	0	0	0	0	0	0	0	0	0	0	0	0	0	0	0	0	0	0	0	0	0	0	0	0	0	0	0	0	0	0	0	0	0	0	0	0	0	0
P_30_bin_38	d__Bacteria;p__Bacteroidota;c__Ignavibacteria;o__Ignavibacteriales;f__Melioribacteraceae;g__1-14-2-50-31-20;s__	0	0.00641021	0	0.00228053	0.0261987	0.0185787	0.0268487	0.246705	0	0	0	0	0	0.00241812	0	0.000996615	0	0	0.00126695	0	0.000424094	0.000331915	0	0	0	0	0	0	0	0	0	0	0	0	0	0.00865811	0	0	0	0.00532743	0	0	0	0	0	0	0	0	0	0	0	0	0	0
P_20_bin_2	d__Bacteria;p__Pseudomonadota;c__Alphaproteobacteria;o__Micavibrionales;f__Micavibrionaceae;g__UBA1672;s__	0	0	0.00332891	0.00354868	0.0141939	0.0120726	0.0422742	0.0156414	0	0	0	0	0	0	0	0	0	0	0	0	0	0	0	0	0	0	0	0	0	0	0	0	0	0	0	0.00201126	0	0	0	0.00162763	0	0	0	0	0	0	0	0	0	0	0	0	0	0
P_20_bin_31	d__Bacteria;p__Patescibacteria;c__Dojkabacteria;o__SC72;f__SC72;g__;s__	0	0	0	0	0	0.0113579	0.10903	0.192884	0	0	0	0	0	0	0	0	0	0	0	0	0	0	0	0	0	0	0	0	0	0	0	0	0	0	0.00189995	0	0	0	0	0.000563131	0	0	0	0	0	0	0	0	0	0	0	0	0	0
X_12_20_bin_72	d__Bacteria;p__Patescibacteria;c__Microgenomatia;o__UBA1400;f__UBA12108;g__;s__	0	0.00937742	0.00360201	0.0042715	0.0496387	0.0106016	0.0192782	0.0115687	0	0	0	0	0	0	0	0	0	0	0	0	0	0	0	0	0	0	0	0	0	0	0	0	0	0	0	0	0	0	0	0.000526864	0	0	0	0	0	0	0	0	0	0	0	0	0	0
P_30_bin_54	d__Bacteria;p__Bacillota;c__Bacilli;o__Izemoplasmatales;f__Izemoplasmataceae;g__JAFGXW01;s__	0	0	0	0.00267717	0.015618	0.00956555	0.0374494	0.24103	0	0	0	0	0	0	0	0	0	0	0	0	0	0	0	0	0	0	0	0	0	0	0	0	0	0	0	0.00303654	0	0	0	0.00377088	0	0	0	0	0	0	0	0	0	0	0	0	0	0
P_30_bin_10	d__Bacteria;p__Verrucomicrobiota;c__Kiritimatiellia;o__UBA8416;f__;g__;s__	0	0	0	0	0.00388513	0.00890342	0.0252816	0.0528655	0	0	0	0	0	0	0	0.000467451	0	0	0	0	0	0.000668454	0	0	0	0	0	0	0	0	0	0	0	0	0.000882932	0.00398383	0	0	0	0.00158272	0	0	0	0	0	0	0	0	0	0	0	0	0	0
P_20_bin_54	d__Bacteria;p__Patescibacteria;c__Paceibacteria;o__UBA9983_A;f__UBA2100;g__S139-169;s__	0	0.00221971	0	0.0038858	0.00428522	0.00793753	0.0437275	0.00352767	0	0	0	0	0	0	0	0	0	0	0	0	0	0	0	0	0	0	0	0	0	0	0	0	0	0	0	0	0	0	0	0	0	0	0	0	0	0	0	0	0	0	0	0	0	0
X_12_20_bin_55	d__Bacteria;p__Patescibacteria;c__Paceibacteria;o__UBA9983_A;f__UBA1006;g__UBA1006;s__	0	0	0	0	0.181119	0.00607678	0.0296062	0.315673	0	0	0	0	0	0	0	0	0	0	0	0	0	0	0	0	0	0	0	0	0	0	0	0	0	0	0.0015038	0.0133438	0	0	0	0.0015614	0	0	0	0	0	0	0	0	0	0	0	0	0	0
P_30_bin_55	d__Bacteria;p__Bacteroidota;c__Bacteroidia;o__Cytophagales;f__Cyclobacteriaceae;g__JAAUQL01;s__	0	0.0112265	0	0	0.00394781	0.00575471	0.00992732	0.273334	0	0	0	0	0	0	0	0	0	0	0	0	0	0	0	0	0	0	0	0	0	0	0	0	0	0	0	0.0210527	0	0	0	0.00054016	0	0	0	0	0	0	0	0	0	0	0	0	0	0
P_30_bin_32	d__Bacteria;p__UBP6;c__UBA1177;o__UBA1177;f__JAGLDR01;g__JAGLDR01;s__	0	0	0	0	0.00673173	0.00541174	0.00521268	0.0827316	0	0	0	0	0	0	0	0	0	0	0	0	0	0	0	0	0	0	0	0	0	0	0	0	0	0	0	0	0	0	0	0	0	0	0	0	0	0	0	0	0	0	0	0	0	0
P_30_bin_40	d__Bacteria;p__Bacteroidota;c__Bacteroidia;o__Bacteroidales;f__Prolixibacteraceae;g__Draconibacterium;s__	0	0	0	0	0.00161954	0.00486562	0.00143488	0.112771	0	0	0	0	0	0.000504899	0	0	0	0	0	0	0	0	0	0	0	0	0	0	0	0	0	0	0	0	0	0	0	0	0	0.00291401	0	0	0	0	0	0	0	0	0	0	0	0	0	0
P_20_bin_12	d__Bacteria;p__Campylobacterota;c__Campylobacteria;o__Campylobacterales;f__Sulfurovaceae;g__JAAXPZ01;s__	0	0	0.00101864	0.00256434	0.00222843	0.00389231	0.0342423	0.00156451	0	0	0	0	0	0	0	0	0	0	0	0	0	0	0	0	0	0	0	0	0	0	0	0	0	0	0	0	0	0	0	0	0	0	0	0	0	0	0	0	0	0	0	0	0	0
P_20_bin_53	d__Bacteria;p__Zixibacteria;c__MSB-5A5;o__GN15;f__FEB-12;g__QQUK01;s__	0	0.0131085	0.0035247	0.00344702	0.00364507	0.00335834	0.0341283	0.0062353	0	0	0	0	0	0	0	0	0	0	0	0	0	0.000556691	0	0	0	0	0	0	0	0	0	0	0	0	0	0	0	0	0	0	0	0	0	0	0	0	0	0	0	0	0	0	0	0
P_30_bin_50	d__Bacteria;p__Bacillota_A;c__Clostridia;o__DUPQ01;f__DUPQ01;g__JAFGUQ01;s__	0	0	0	0	0	0.00333959	0.00794884	0.186886	0	0	0	0	0	0	0	0	0	0	0.000413208	0	0	0.0004842	0	0	0	0	0	0	0	0	0	0	0	0	0	0	0	0	0	0.00354084	0	0	0	0	0	0	0	0	0	0	0	0	0	0
P_30_bin_51	d__Bacteria;p__Patescibacteria;c__Gracilibacteria;o__UM-FILTER-43-11;f__UM-FILTER-43-11;g__;s__	0	0	0	0	0	0.00319745	0.00863304	0.24668	0	0	0	0	0	0	0	0	0	0	0	0	0	0	0	0	0	0	0	0	0	0	0	0	0	0	0	0	0	0	0	0.00119511	0	0	0	0	0	0	0	0	0	0	0	0	0	0
X_12_20_bin_43	d__Bacteria;p__Pseudomonadota;c__Alphaproteobacteria;o__Micavibrionales;f__Micavibrionaceae;g__GCA-2708415;s__	0	0.00199894	0.00885265	0.0105798	0.0745844	0.00288249	0.00384204	0	0	0	0	0	0	0	0	0	0	0	0	0	0	0	0	0	0	0	0	0	0	0	0	0	0	0	0	0	0	0	0	0	0	0	0	0	0	0	0	0	0	0	0	0	0	0
X_9_12_bin_39	d__Bacteria;p__Patescibacteria;c__Gracilibacteria;o__UBA1369;f__LOWO2-01-FULL-3;g__;s__	0	0	0	0.0632028	0	0.00234826	0	0	0	0	0	0	0	0	0	0	0	0	0	0	0	0	0	0	0	0	0	0	0	0	0	0	0	0	0	0	0	0	0	0	0	0	0	0	0	0	0	0	0	0	0	0	0	0
P_30_bin_49	d__Bacteria;p__Bacteroidota;c__Kapabacteria;o__Kapabacteriales;f__UBA2268;g__;s__	0	0	0	0	0.00242573	0.00227485	0.00278054	0.0375249	0	0	0	0	0	0	0	0	0	0	0	0	0	0	0	0	0	0	0	0	0	0	0	0	0	0	0	0	0	0	0	0	0	0	0	0	0	0	0	0	0	0	0	0	0	0
P_30_bin_24	d__Bacteria;p__Verrucomicrobiota;c__Kiritimatiellia;o__UBA8416;f__UBA8416;g__JABGOW01;s__	0	0	0	0	0.00468429	0.0018181	0.00515052	0.0717193	0	0	0	0	0	0	0	0	0	0	0	0	0	0	0	0	0	0	0	0	0	0	0	0	0	0	0	0	0	0	0	0.00135582	0	0	0	0	0	0	0	0	0	0	0	0	0	0
P_30_bin_31	d__Bacteria;p__UBP17;c__UBA6191;o__;f__;g__;s__	0	0.00274589	0	0	0.0101119	0.00174047	0.00243888	0.0513445	0	0	0	0	0	0	0	0	0	0	0	0	0	0	0	0	0	0	0	0	0	0	0	0	0	0	0	0.00244268	0	0	0	0	0	0	0	0	0	0	0	0	0	0	0	0	0	0
P_30_bin_66	d__Bacteria;p__Bacillota_A;c__Clostridia;o__Christensenellales;f__UMGS416;g__JAFGUF01;s__	0	0	0	0	0	0.00145289	0.00131179	0.041832	0	0	0	0	0	0	0	0	0	0	0	0	0	0	0	0	0	0	0	0	0	0	0	0	0	0	0	0	0	0	0	0.00159083	0	0	0	0	0	0	0	0	0	0	0	0	0	0
P_30_bin_53	d__Bacteria;p__Bacteroidota;c__Bacteroidia;o__Bacteroidales;f__GWF2-38-335;g__;s__	0	0	0	0	0	0.00133082	0.00218223	0.146549	0	0	0	0	0	0	0	0	0	0	0	0	0	0	0	0	0	0	0	0	0	0	0	0	0	0	0	0	0	0	0	0.000992977	0	0	0	0	0	0	0	0	0	0	0	0	0	0
P_30_bin_4	d__Bacteria;p__Bacteroidota;c__Bacteroidia;o__Bacteroidales;f__UBA12170;g__UBA12170;s__	0	0	0	0	0	0.00118433	0.00190983	0.0756855	0	0	0	0	0	0	0	0	0	0	0	0	0	0	0	0	0	0	0	0	0	0	0	0	0	0	0	0	0	0	0	0.0029316	0	0	0	0	0	0	0	0	0	0	0	0	0	0
P_30_bin_25	d__Bacteria;p__Desulfobacterota;c__Desulfobacteria;o__Desulfobacterales;f__JAAELO01;g__JAAELO01;s__	0	0	0	0	0.00647969	0.00100217	0.00626629	0.0615578	0	0	0	0	0	0.00186519	0	0	0	0	0	0	0	0	0	0	0	0	0	0	0	0	0	0	0	0	0	0.00188848	0	0	0	0.00120703	0	0	0	0	0	0	0	0	0	0	0	0	0	0
X_6_9_bin_59	d__Bacteria;p__Patescibacteria;c__Paceibacteria;o__UBA9983_A;f__UBA918;g__JAJOLD01;s__	0	0	0.0594412	0.0302298	0.0125914	0.000998905	0	0	0	0	0	0	0	0	0	0.000748799	0	0	0.000595032	0	0.000725338	0.00125564	0.000959476	0	0	0	0	0	0	0	0	0	0	0	0	0	0	0	0	0	0	0	0	0	0	0	0	0	0	0	0	0	0	0
P_30_bin_20	d__Archaea;p__Nanoarchaeota;c__Nanoarchaeia;o__Pacearchaeales;f__GW2011-AR1;g__JAGVXH01;s__	0	0	0	0	0	0.000980577	0.00154759	0.1156	0	0	0	0	0	0	0	0.000668472	0	0	0	0	0	0.000413534	0	0	0	0	0	0	0	0	0	0	0	0	0	0	0	0	0	0.0315904	0	0	0	0	0	0	0	0	0	0	0	0	0	0
X_6_9_bin_29	d__Bacteria;p__Patescibacteria;c__Dojkabacteria;o__SC72;f__SC72;g__;s__	0	0.00212309	0.0578165	0.00201513	0	0.000929508	0	0	0	0	0	0	0	0	0	0	0	0	0	0	0	0	0	0	0	0	0	0	0	0	0	0	0	0	0	0	0	0	0	0	0	0	0	0	0	0	0	0	0	0	0	0	0	0
P_30_bin_22	d__Bacteria;p__Desulfobacterota;c__Desulfobacteria;o__Desulfobacterales;f__Desulfobacteraceae;g__JAIOSM01;s__	0	0	0	0	0.00325671	0.000869202	0.00815192	0.175411	0	0	0	0	0	0	0	0	0	0	0	0	0	0	0	0	0	0	0	0	0	0	0	0	0	0	0	0.000856634	0	0	0	0.00196027	0	0	0	0	0	0	0	0	0	0	0	0	0	0
P_30_bin_39	d__Bacteria;p__Desulfobacterota;c__Desulfobacteria;o__Desulfobacterales;f__Desulfobacteraceae;g__Desulfobacula;s__	0	0	0	0	0.00358272	0.000814795	0.00636776	0.150632	0	0	0	0	0	0	0	0.000398616	0	0	0.000532674	0	0.000426993	0	0	0	0	0	0.000606087	0	0	0	0	0	0	0	0	0.00313493	0	0	0	0.00311102	0	0	0	0	0	0	0	0	0	0	0	0	0	0
P_30_bin_16	d__Bacteria;p__Bacteroidota;c__Bacteroidia;o__Bacteroidales;f__UBA12481;g__JABHCC01;s__	0	0	0	0	0	0	0.0114374	0.479019	0	0	0	0	0	0	0	0	0	0	0	0	0	0	0	0	0	0	0	0	0	0	0	0	0	0	0	0.00556042	0	0	0	0.00608423	0	0	0	0	0	0	0	0	0	0	0	0	0	0
P_30_bin_33	d__Bacteria;p__Desulfobacterota;c__Desulfobulbia;o__Desulfobulbales;f__Desulfocapsaceae;g__Desulfocapsa;s__	0	0	0	0	0.00636904	0	0	0.155811	0	0	0	0	0	0	0	0	0	0	0	0	0	0	0	0	0	0	0	0	0	0	0	0	0	0	0	0	0	0	0	0	0	0	0	0	0	0	0	0	0	0	0	0	0	0
P_30_bin_3	d__Bacteria;p__Patescibacteria;c__Microgenomatia;o__UBA1400;f__PJMF01;g__;s__	0	0	0	0	0	0	0.00217467	0.0707863	0	0	0	0	0	0	0	0	0	0	0	0	0	0	0	0	0	0	0	0	0	0	0	0	0	0	0	0	0	0	0	0	0	0	0	0	0	0	0	0	0	0	0	0	0	0
P_30_bin_17	d__Bacteria;p__Fermentibacterota;c__Fermentibacteria;o__Fermentibacterales;f__Fermentibacteraceae;g__Sabulitectum;s__	0	0	0	0	0	0	0	0.0644163	0	0	0	0	0	0	0	0	0	0	0	0	0	0	0	0	0	0	0	0	0	0	0	0	0	0	0	0	0	0	0	0	0	0	0	0	0	0	0	0	0	0	0	0	0	0
P_30_bin_57	d__Bacteria;p__Planctomycetota;c__Phycisphaerae;o__Sedimentisphaerales;f__CAMDDF01;g__CAMDDF01;s__	0	0	0	0	0	0	0	0.0453105	0	0	0	0	0	0	0	0	0	0	0	0	0	0	0	0	0	0	0	0	0	0	0	0	0	0	0	0	0	0	0	0.0030727	0	0	0	0	0	0	0	0	0	0	0	0	0	0
P_30_bin_65	d__Bacteria;p__Patescibacteria;c__Dojkabacteria;o__B142;f__OLB20;g__;s__	0	0	0	0	0.00603161	0	0	0.0421081	0	0	0	0	0	0	0	0	0	0	0	0	0	0	0	0	0	0	0	0	0	0	0	0	0	0	0	0	0	0	0	0	0	0	0	0	0	0	0	0	0	0	0	0	0	0
X_12_20_bin_41	d__Bacteria;p__Patescibacteria;c__Gracilibacteria;o__UBA1369;f__PNNO01;g__JAHJMX01;s__	0	0	0	0	0.0746196	0	0.00191979	0.0216784	0	0	0	0	0	0	0	0	0	0	0	0	0	0	0	0	0	0	0	0	0	0	0	0	0	0	0.00197343	0	0	0	0	0	0	0	0	0	0	0	0	0	0	0	0	0	0	0
P4_bin_90	d__Bacteria;p__Pseudomonadota;c__Alphaproteobacteria;o__Rhodospirillales_A;f__Magnetovibrionaceae;g__;s__	0	0	0	0	0	0	0	0	0	0	0	0.0277488	0	0	0	0	0	0	0	0	0	0	0	0	0	0	0	0	0	0	0	0	0	0	0	0	0	0	0	0	0	0	0	0	0	0	0	0	0	0	0	0	0	0
P4_bin_70	d__Bacteria;p__Desulfobacterota_F;c__GWC2-55-46;o__GWC2-55-46;f__DRQE01;g__;s__	0	0	0	0	0	0	0	0	0	0	0	0.0195604	0	0	0	0	0	0	0	0	0	0	0	0	0	0	0	0	0	0	0	0	0	0	0	0	0	0	0	0	0	0.0010702	0	0	0	0	0	0	0	0	0	0	0	0
P19_bin_11	d__Bacteria;p__Pseudomonadota;c__Gammaproteobacteria;o__Pseudomonadales;f__Moraxellaceae;g__Acinetobacter;s__Acinetobacter schindleri	0	0	0	0	0	0	0	0	0	0	0	0.00224324	0	0	0	0	0	0	0	0.0006309	0.00039599	0	0.00566384	0.00204582	0	0.0332508	0.0405433	0	0	0	0	0	0	0	0	0	0	0	0	0	0	0	0	0	0	0	0	0	0	0	0	0	0	0
P11_bin_26	d__Bacteria;p__Actinomycetota;c__JAHEXW01;o__JAHEXW01;f__JAGVPG01;g__;s__	0	0	0	0	0	0	0	0	0	0	0	0.00086347	0	0	0.00119241	0	0.000680605	0.00753197	0.0225287	0.00271793	0.00051314	0.000927368	0	0	0	0	0	0	0	0	0	0	0	0	0	0	0	0	0	0	0	0	0	0	0	0	0	0	0	0	0	0	0	0
P11_bin_30	d__Archaea;p__Halobacteriota;c__UBA148;o__UBA148;f__JAJOKI01;g__;s__	0	0	0	0	0	0	0	0	0	0	0	0	0	0	0	0.00141872	0.0273439	0.0247187	0.0320347	0.0105243	0.0185322	0.00216225	0.00270628	0	0	0	0	0	0	0	0	0	0	0	0	0	0	0	0	0	0	0	0	0	0	0	0	0	0	0	0	0	0	0
P19_bin_15	d__Bacteria;p__AABM5-125-24;c__RPQS01;o__RPQS01;f__DYHQ01;g__;s__	0	0	0	0	0	0	0	0	0	0	0	0	0	0	0	0	0	0.00141832	0	0	0.00216398	0	0	0	0	0	0.0366933	0	0	0	0	0	0	0	0	0	0	0	0	0	0	0	0	0	0	0	0	0	0	0	0	0	0	0
P12_bin_65	d__Bacteria;p__Patescibacteria;c__Paceibacteria;o__Paceibacterales;f__CG1-02-41-26;g__;s__	0	0	0	0	0	0	0	0	0	0	0	0	0	0	0.000852773	0	0	0.00165098	0	0.0329213	0.0011256	0.000922188	0	0.00393525	0	0	0	0	0	0	0	0	0	0	0	0	0	0	0	0	0	0	0	0	0	0	0	0	0	0	0	0	0	0
P16_bin_28	d__Bacteria;p__Patescibacteria;c__UBA1384;o__JAGGWG01;f__;g__;s__	0	0	0	0	0	0	0	0	0	0	0	0	0	0	0	0	0.000797779	0.00400269	0	0	0.000776823	0	0	0.0260063	0	0	0	0	0	0	0	0	0	0	0	0	0	0	0	0	0	0	0	0	0	0	0	0	0	0	0	0	0	0
P6_bin_24	d__Bacteria;p__Cyanobacteriota;c__Vampirovibrionia;o__Gastranaerophilales;f__;g__;s__	0	0	0	0	0	0	0	0	0	0	0	0	0	0.0172695	0	0.00213027	0.00112039	0.000405793	0.00673623	0	0.000570026	0	0	0	0	0	0	0	0	0	0	0	0	0	0	0	0	0	0	0	0	0	0	0	0	0	0	0	0	0	0	0	0	0
P6_bin_79	d__Bacteria;p__Pseudomonadota;c__Alphaproteobacteria;o__Rhodobacterales;f__Rhodobacteraceae;g__Paracoccus;s__Paracoccus marcusii	0	0	0	0	0	0	0	0	0	0	0	0	0	0.0233253	0	0	0	0.00126806	0	0	0.000351252	0	0	0	0	0	0	0	0	0	0	0	0	0	0	0	0	0	0	0	0	0	0	0	0	0	0	0	0	0	0	0	0	0
P10_bin_18	d__Bacteria;p__Patescibacteria;c__Paceibacteria;o__Paceibacterales;f__JAGGXC01;g__;s__	0	0	0	0	0	0	0	0	0	0	0	0	0	0	0	0	0	0.0192292	0	0	0	0	0	0	0	0	0	0	0	0	0	0	0	0	0	0	0	0	0	0	0	0	0	0	0	0	0	0	0	0	0	0	0	0
P6_bin_31	d__Bacteria;p__Pseudomonadota;c__Alphaproteobacteria;o__Caulobacterales;f__Caulobacteraceae;g__Brevundimonas;s__	0	0	0	0	0	0	0	0	0	0	0	0	0	0.0400789	0.00167669	0	0	0.0018458	0	0	0	0	0	0	0	0	0	0	0	0	0	0	0	0	0	0	0	0	0	0	0	0	0	0	0	0	0	0	0	0	0	0	0	0
P6_bin_35	d__Bacteria;p__Pseudomonadota;c__Alphaproteobacteria;o__Caulobacterales;f__Caulobacteraceae;g__Brevundimonas;s__Brevundimonas aurantiaca	0	0	0	0	0	0	0	0	0	0	0	0	0	0.0208694	0.00109823	0	0	0.00152576	0	0	0	0	0	0	0	0	0	0	0	0	0	0	0	0	0	0	0	0	0	0	0	0	0	0	0	0	0	0	0	0	0	0	0	0
P8_bin_14	d__Bacteria;p__Chloroflexota;c__Dehalococcoidia;o__Dehalococcoidales;f__E44-bin88;g__E44-bin88;s__	0	0	0	0	0	0	0	0	0	0	0	0	0	0	0	0.0420112	0.0122611	0.00126961	0	0	0	0.000740044	0.00294775	0.00123405	0	0	0.00300649	0	0	0	0	0	0	0	0	0	0	0	0	0	0	0	0	0	0	0	0	0	0	0	0	0	0	0
P6_bin_111	d__Bacteria;p__Pseudomonadota;c__Alphaproteobacteria;o__Rhizobiales;f__Beijerinckiaceae;g__Methylobacterium;s__	0	0	0	0	0	0	0	0	0	0	0	0	0	0.0148675	0.000598966	0	0	0.00061949	0	0	0	0	0	0	0	0	0	0	0	0	0	0	0	0	0	0	0	0	0	0	0	0	0	0	0	0	0	0	0	0	0	0	0	0
P6_bin_19	d__Bacteria;p__Actinomycetota;c__Actinomycetia;o__Actinomycetales;f__Micrococcaceae;g__Micrococcus;s__Micrococcus endophyticus	0	0	0	0	0	0	0	0	0	0	0	0	0	0.0233287	0	0	0	0.000609498	0	0	0	0	0	0	0	0	0	0	0	0	0	0	0	0	0	0	0	0	0	0	0	0	0	0	0	0	0	0	0	0	0	0	0	0
X_6_9_bin_31	d__Bacteria;p__Chloroflexota;c__Anaerolineae;o__Anaerolineales;f__UBA11579;g__JABJGH01;s__	0	0.0232638	0.0454479	0	0	0	0	0	0	0	0	0	0	0	0	0	0	0	0	0	0	0	0	0	0	0	0	0	0	0	0	0	0	0	0	0	0	0	0	0	0	0	0	0	0	0	0	0	0	0	0	0	0	0
N100_20_bin_23	d__Bacteria;p__PUNC01;c__PUNC01;o__PUNC01;f__PWXJ01;g__;s__	0	0	0	0	0.000974745	0	0	0	0	0	0	0	0	0	0	0	0	0	0	0	0	0	0	0	0	0	0	0	0	0.0040585	0.00267168	0.0065266	0	0.0338909	0.00930812	0.00676688	0	0	0	0	0	0	0	0	0	0	0	0	0	0	0	0	0	0
N100_20_bin_36	d__Archaea;p__Nanoarchaeota;c__Nanoarchaeia;o__Pacearchaeales;f__GW2011-AR1;g__GW2011-AR1;s__	0	0	0	0	0	0	0	0	0	0	0	0	0	0	0	0	0	0	0	0	0	0	0	0	0	0	0	0	0	0	0	0	0	0.0413145	0	0	0	0	0	0	0	0	0	0	0	0	0	0	0	0	0	0	0	0
N100_20_bin_38	d__Archaea;p__Nanoarchaeota;c__Nanoarchaeia;o__WJKC01;f__WJKC01;g__JAFCFT01;s__	0	0	0	0	0.00171939	0	0	0	0	0	0	0	0	0	0	0	0	0	0	0	0	0	0	0	0	0	0	0	0	0	0	0	0	0.0277247	0	0	0	0.0012205	0	0.00408115	0	0	0	0	0	0	0	0	0	0	0	0	0.00235246	0
N100_20_bin_41	d__Bacteria;p__NPL-UPA2;c__NPL-UPA2;o__;f__;g__;s__	0	0	0	0	0	0	0	0	0	0	0	0	0	0	0	0	0	0	0	0	0	0	0	0	0	0	0	0	0	0	0	0	0	0.0248005	0	0	0	0	0	0	0	0.000760978	0	0	0	0	0	0	0	0.000895782	0	0	0	0
N100_30_bin_18	d__Archaea;p__Nanoarchaeota;c__Nanoarchaeia;o__Woesearchaeales;f__UBA10200;g__;s__	0	0	0	0	0	0	0	0	0	0	0	0	0	0	0	0	0	0	0	0	0	0	0	0	0	0	0	0	0	0	0	0	0	0.00181547	0.0490265	0	0	0	0	0	0	0	0	0	0	0	0	0	0	0	0	0	0	0
N100_30_bin_45	d__Archaea;p__Nanoarchaeota;c__Nanoarchaeia;o__Woesearchaeales;f__JAGWAF01;g__JAFGCE01;s__	0	0	0	0	0	0	0	0	0	0	0	0	0	0	0	0	0	0	0	0	0	0	0	0	0	0	0	0	0	0	0	0	0	0.00090332	0.0256783	0	0	0	0	0	0	0	0	0	0	0	0	0	0	0	0	0	0	0
N100_40_bin_33	d__Bacteria;p__Patescibacteria;c__Microgenomatia;o__PFEM01;f__JAHIFH01;g__JAHIFH01;s__	0	0	0	0	0	0	0	0	0	0	0	0	0	0	0	0	0	0	0	0	0	0	0	0	0	0	0	0	0	0	0	0	0	0	0.00429358	0.0789008	0.014195	0	0.00540106	0.0103309	0	0	0	0	0	0	0	0	0	0	0	0	0	0.00257678
N300_20_bin_31	d__Bacteria;p__Bacteroidota;c__Bacteroidia;o__Bacteroidales;f__Prolixibacteraceae;g__;s__	0	0	0	0	0	0	0	0	0	0	0	0	0	0	0	0	0	0	0	0	0	0	0	0	0	0	0	0	0	0	0.0162407	0	0	0	0.00936108	0.000759068	0	0.0404627	0.0180534	0.00132202	0	0	0	0	0	0	0	0	0	0	0	0	0.0200004	0.000582194
N300_20_bin_6	d__Bacteria;p__Actinomycetota;c__Acidimicrobiia;o__UBA5794;f__UBA5794;g__JAHEEL01;s__	0	0	0	0	0	0	0	0	0	0	0	0	0	0	0	0	0	0	0	0	0	0	0	0	0	0	0	0	0	0	0	0	0	0	0.00253322	0	0	0.0670711	0.00402585	0	0	0	0	0	0	0	0	0	0	0	0	0	0	0
N300_30_bin_40	d__Bacteria;p__Patescibacteria;c__Dojkabacteria;o__B142;f__JAFGMG01;g__;s__	0	0	0	0	0	0	0	0	0	0	0	0	0	0	0	0	0	0	0	0	0	0	0	0	0	0	0	0	0	0	0	0	0	0	0	0	0	0	0.0420734	0	0	0	0	0	0	0	0	0	0	0	0	0	0	0.00277236
P19_bin_58	d__Bacteria;p__Patescibacteria;c__WWE3;o__9FT-COMBO-53-11;f__9FT-COMBO-53-11;g__;s__	0	0	0	0	0	0	0	0	0	0	0	0	0	0	0	0	0	0	0	0.0101595	0	0.0174687	0.00258652	0.0018547	0	0	0.0772609	0	0	0	0	0	0	0	0	0	0	0	0	0	0	0	0	0	0	0	0	0	0	0	0	0	0	0
P6_bin_55	d__Bacteria;p__Pseudomonadota;c__Gammaproteobacteria;o__Pseudomonadales;f__Moraxellaceae;g__Moraxella_A;s__Moraxella_A cinereus	0	0	0	0	0	0	0	0	0	0	0	0	0	0.0153931	0	0	0	0	0	0	0	0	0	0	0	0	0	0	0	0	0	0	0	0	0	0	0	0	0	0	0	0	0	0	0	0	0	0	0	0	0	0	0	0
P8_bin_74	d__Bacteria;p__Chloroflexota;c__Dehalococcoidia;o__Dehalococcoidales;f__RBG-16-60-22;g__W425;s__	0	0	0	0	0	0	0	0	0	0	0	0	0	0	0	0.0232611	0	0	0	0	0	0	0	0	0	0	0	0	0	0	0	0	0	0	0	0	0	0	0	0	0	0	0	0	0	0	0	0	0	0	0	0	0	0
P9_bin_75	d__Bacteria;p__Patescibacteria;c__ABY1;o__SG8-24;f__2-12-FULL-60-25;g__2-12-FULL-60-25;s__	0	0	0	0	0	0	0	0	0	0	0	0	0	0	0	0.00174807	0.0348701	0	0	0	0	0	0	0	0	0	0	0	0	0	0	0	0	0	0	0	0	0	0	0	0	0	0	0	0	0	0	0	0	0	0	0	0	0
P9_bin_8	d__Archaea;p__Nanoarchaeota;c__Nanoarchaeia;o__Pacearchaeales;f__GW2011-AR1;g__JAGLOA01;s__	0	0	0	0	0	0	0	0	0	0	0	0	0	0	0	0	0.0385079	0	0	0	0	0	0	0	0	0	0	0	0	0	0	0	0	0	0	0	0	0	0	0	0	0	0	0	0	0	0	0	0	0	0	0	0	0
S100_40_bin_3	d__Bacteria;p__Pseudomonadota;c__Alphaproteobacteria;o__JAGOMX01;f__JAGOMX01;g__;s__	0	0	0	0	0	0	0	0	0	0	0	0	0	0	0	0	0	0	0	0	0	0	0	0	0	0	0	0	0	0	0	0	0	0	0	0	0	0	0	0	0	0	0	0	0	0	0.168973	0	0	0	0	0	0	0
S100_40_bin_44	d__Bacteria;p__Verrucomicrobiota;c__Verrucomicrobiae;o__Opitutales;f__CG1-02-43-26;g__JABDAI01;s__	0	0	0	0	0	0	0	0	0	0	0	0	0	0	0	0	0	0	0	0	0	0	0	0	0	0	0	0	0	0	0	0	0	0	0	0	0	0	0	0	0	0	0	0	0	0	0.0385069	0	0	0	0	0	0	0
S100_40_bin_45	d__Bacteria;p__Verrucomicrobiota;c__Kiritimatiellia;o__Kiritimatiellales;f__Pontiellaceae;g__Pontiella;s__	0	0	0	0	0	0	0	0	0	0	0	0	0	0	0	0	0	0	0	0	0	0	0	0	0	0	0	0	0	0	0	0	0	0.0024711	0.00197575	0.00153287	0.00158089	0	0.00141174	0	0	0	0	0	0	0	0.0263125	0	0	0	0	0	0	0.00387171
S300_30_bin_43	d__Bacteria;p__Patescibacteria;c__Paceibacteria;o__;f__;g__;s__	0	0	0	0	0	0	0	0	0	0	0	0	0	0	0	0	0	0	0	0	0	0	0	0	0	0	0	0	0	0	0	0	0	0	0	0	0	0	0	0	0	0	0	0	0	0	0	0	0	0.0378825	0	0	0	0
S500_20_bin_31	d__Bacteria;p__Zixibacteria;c__MSB-5A5;o__GN15;f__PGXB01;g__JAAERC01;s__	0	0	0	0	0	0	0	0	0	0	0	0	0	0	0	0	0	0	0	0	0	0	0	0	0	0	0	0	0	0	0	0	0	0	0	0	0	0.00175167	0	0	0	0	0	0	0	0	0	0	0	0	0	0	0.0443534	0
S500_30_bin_50	d__Bacteria;p__Planctomycetota;c__Phycisphaerae;o__SM23-33;f__SM23-33;g__;s__	0	0	0	0	0	0	0	0	0	0	0	0	0	0	0	0	0	0	0	0	0	0	0	0	0	0	0	0	0	0.00121601	0	0	0	0.00116524	0	0	0.00187388	0	0	0	0	0	0	0	0	0	0	0	0	0	0	0	0.00147026	0.0235016
X_6_9_bin_1	d__Bacteria;p__Patescibacteria;c__Paceibacteria;o__UBA9983_A;f__JAGLOS01;g__;s__	0	0	0.207959	0.0562711	0.00203536	0	0	0	0	0	0	0	0	0	0	0	0	0	0	0	0	0	0	0	0	0	0	0	0	0	0	0	0	0	0	0	0	0	0	0.000489792	0	0	0	0	0	0	0	0	0	0	0	0	0	0
X_6_9_bin_25	d__Bacteria;p__Patescibacteria;c__Dojkabacteria;o__SC72;f__JAHDCA01;g__;s__	0	0	0.0703765	0	0	0	0	0	0	0	0	0	0	0	0	0	0	0	0	0	0	0	0	0	0	0	0	0	0	0	0	0	0	0	0	0	0	0	0	0	0	0	0	0	0	0	0	0	0	0	0	0	0	0
X_6_9_bin_28	d__Bacteria;p__Patescibacteria;c__ABY1;o__SG8-24;f__GWF2-40-263;g__;s__	0	0	0.0428976	0.00426606	0.00166793	0	0	0	0	0	0	0	0	0	0	0	0	0	0	0	0	0	0	0	0	0	0	0	0	0	0	0	0	0	0	0	0	0	0	0	0	0	0	0	0	0	0	0	0	0	0	0	0	0
X_6_9_bin_68	d__Bacteria;p__Patescibacteria;c__Microgenomatia;o__UBA1400;f__;g__;s__	0	0	0.0670768	0	0	0	0	0	0	0	0	0	0	0	0	0	0	0	0	0	0	0	0	0	0	0	0	0	0	0	0	0	0	0	0	0	0	0	0	0	0	0	0	0	0	0	0	0	0	0	0	0	0	0

### Sheet: Table S14
Table S14. Twenty amino acid count statistics in predicted proteins for 1365 MAGs.
MAG_id	core_group	Ala	Cys	Asp	Glu	Phe	Gly	His	Ile	Lys	Leu	Met	Asn	Pro	Gln	Arg	Ser	Thr	Val	Trp	Tyr
E200_10_bin_11	non-core	15955	2364	12585	18480	9775	14777	3824	17953	21590	20979	5302	9381	8481	7050	11851	13686	11936	14573	2221	7677
E200_10_bin_12	core	72707	5724	33609	37178	21562	50459	12711	32167	25365	60610	13849	16050	31065	18700	44785	32946	32360	45211	8119	13314
E200_10_bin_14	non-core	36080	3293	16942	26229	11464	27803	6985	17196	12226	35755	7101	7192	17748	8967	25039	16969	16664	26982	3451	8248
E200_10_bin_15	non-core	49117	3566	28998	36342	21070	39836	10716	36994	19389	57886	12149	17282	25249	19835	31982	33203	25778	35734	7308	13590
E200_10_bin_17	non-core	78059	7390	38379	42054	25287	56503	16883	38276	25672	74164	16587	19346	35120	25462	53473	36068	36501	54661	9169	18799
E200_10_bin_21	non-core	75252	4870	42124	53816	26523	60488	14595	41453	21756	78929	16709	19390	37918	25948	46821	44040	37929	54259	10417	18514
E200_10_bin_23	non-core	60362	8423	37799	53429	29600	54967	15855	45171	37963	78888	17607	22710	32449	27472	45372	41883	36453	54345	8154	21083
E200_10_bin_28	non-core	41001	3602	24943	22919	13223	29876	7901	21614	11899	37053	8878	10861	16303	12331	26255	21915	18710	28062	4284	9233
E200_10_bin_29	non-core	55277	5719	52131	47220	25664	61473	13987	41557	26017	61327	20423	24897	34970	18003	37863	42062	47208	62506	11771	21979
E200_10_bin_30	non-core	17443	2322	11870	19245	8004	18965	3974	14343	14711	21736	5929	5797	8814	4471	12941	12097	9823	17258	1796	6616
E200_10_bin_33	non-core	33992	3986	15517	23402	11425	30773	7366	15463	10611	35255	8775	7338	18473	12355	24067	16942	16511	27310	4227	9049
E200_10_bin_35	non-core	44340	3863	18904	27349	15819	32381	8618	17893	15079	45854	7575	10464	21742	16528	34042	20776	20636	31442	5380	10407
E200_10_bin_36	non-core	30416	5296	25047	24559	13404	28545	8501	31893	21918	31269	12441	15682	14188	9589	16015	24374	21841	28625	2833	11648
E200_10_bin_37	non-core	35047	3878	27058	32415	19631	36151	8969	36266	22616	50511	10584	18216	23455	18544	22624	29820	24982	31581	6996	14858
E200_10_bin_40	non-core	87020	7640	43051	57420	33050	75421	19002	41174	28296	88843	20963	23402	46708	24786	62120	42647	41206	60645	10953	19423
E200_10_bin_41	non-core	32178	4491	23963	33409	16731	33524	7718	30473	28966	39551	11744	13978	15759	8898	22459	26275	19834	30457	3354	12709
E200_10_bin_5	non-core	37138	4419	20190	27312	14152	33752	7459	27064	18232	39194	10007	11882	18922	11697	24686	21641	21584	30758	4234	10812
E200_10_bin_8	non-core	44843	8316	35616	43566	28463	43181	12921	51793	47212	60871	15909	27427	24632	20719	31829	39656	33475	42551	6562	19996
E200_10_bin_9	core	26286	3606	19706	32908	20441	28145	7019	33045	35059	41564	9133	14998	17086	12320	20749	26972	18443	24760	4180	13140
E200_20_bin_14	non-core	98229	14552	64437	76752	52143	86770	23824	88591	76811	115319	31416	44707	51795	41739	61963	67699	59871	79477	12800	35260
E200_20_bin_18	non-core	41447	5756	25294	34378	16552	34768	8905	25685	21364	44140	10551	12408	19844	13364	34183	25364	23869	38061	4454	12162
E200_20_bin_20	non-core	22681	3160	21182	23209	18247	25281	7167	37705	28191	35028	9020	21880	13749	11971	14896	24317	19936	22851	4354	14180
E200_20_bin_21	non-core	51016	6400	34773	45845	26766	49825	11726	42588	33815	64789	16586	21724	29487	19216	37591	37164	31867	42506	7015	18227
E200_20_bin_25	non-core	27729	4114	17979	21526	13241	25945	6703	21530	20106	33701	8773	11645	13836	9576	18632	18161	16025	21999	3071	8800
E200_20_bin_29	non-core	29162	4468	19800	28295	15061	27928	6846	28247	26402	37588	8467	13245	14690	12370	19677	23738	18914	27634	3116	10517
E200_20_bin_3	core	21797	2961	17281	27614	17388	23398	6202	27149	28523	35056	7872	12509	13898	11306	17460	22312	15825	22085	3271	10779
E200_20_bin_34	core	101551	8770	48694	43440	29697	70100	18655	44174	28731	81358	20858	21668	41616	27032	58760	44366	44551	61406	10793	18940
E200_20_bin_37	non-core	31359	5012	25478	36104	17521	33286	7511	34473	34160	39104	11157	16500	16736	8745	20854	26172	23063	32691	3716	14144
E200_20_bin_38	non-core	21073	2313	10324	14447	7481	18089	3862	14877	10800	23501	4980	5740	9942	7310	13981	12795	10999	16798	2233	6118
E200_20_bin_40	core	23521	4413	24564	28630	18991	26655	7205	36611	34409	35171	9800	21449	15215	13458	14763	29235	24167	25935	3996	12951
E200_20_bin_41	non-core	106517	10141	60497	65301	36364	87708	21748	48838	31098	95491	22527	27601	53330	32429	76579	56388	58430	81441	16199	25136
E200_20_bin_46	non-core	44103	3783	17968	26932	15015	32046	8393	16762	14417	44678	7150	9723	20846	16048	33568	19850	20001	31284	5117	9889
E200_20_bin_50	core	52462	4503	25951	28140	16583	37168	9673	25168	19727	44872	10728	13044	23098	14544	32214	25005	25089	34324	6157	10459
E200_20_bin_52	non-core	42507	6086	30179	37452	20252	39042	10523	36618	28904	51999	15197	16912	22996	14444	29902	33690	29296	40843	6154	14993
E200_20_bin_8	non-core	54026	4076	26298	29635	16900	39131	9475	24649	17360	46766	11183	11603	23277	14062	32157	23953	24193	35525	5609	10583
E200_30_bin_11	non-core	17109	2490	10861	14219	7414	15816	3708	16703	12434	20576	5011	7313	8873	6554	11163	12187	10618	14589	2053	6257
E200_30_bin_16	core	24774	3623	18221	29526	19166	25948	6749	31412	33173	38998	8519	14400	15615	11528	18801	24711	16788	23128	3797	12270
E200_30_bin_21	core	23160	5478	25881	36307	25053	27304	8055	48013	44085	48096	10167	27877	16677	13115	18261	30020	21981	25940	4508	18326
E200_30_bin_23	non-core	7764	1174	6439	8274	4495	8643	1936	8040	9778	9591	3548	3998	4444	2497	5680	6803	5688	8449	1157	3268
E200_30_bin_26	non-core	41990	6369	35226	40917	24437	43865	11273	44357	29990	56415	16007	21034	25735	16310	29454	40018	35338	44963	7382	18402
E200_30_bin_28	core	47882	6997	39517	49955	24969	54185	13831	49084	38891	61465	21505	23954	29611	17045	35405	39472	36319	50155	8494	23617
E200_30_bin_30	non-core	7125	1683	7084	11793	6948	9229	1993	14014	16539	12950	3122	7238	4619	4093	5741	8377	6277	8266	1344	4815
E200_30_bin_33	non-core	20405	1886	14207	17668	10354	17349	4315	19508	23048	24292	5418	10389	8836	7506	10759	15862	12486	17943	1909	7448
E200_30_bin_38	non-core	57403	4316	33994	45044	22004	55250	12474	28294	13780	61543	13881	12834	32170	17009	45126	33797	30916	48228	9153	14493
E200_30_bin_39	non-core	20721	3666	13748	18647	10563	20034	5467	22150	16615	26913	6767	10700	11469	8887	14523	17054	14044	18920	3413	8863
E200_30_bin_4	non-core	111188	16911	72613	82736	56328	100163	27520	93218	75657	125428	35218	47279	60485	44224	74022	73088	68111	91639	16309	40832
E200_30_bin_40	non-core	20603	2967	11565	16761	7966	18848	4433	16578	13286	22982	5654	6707	10672	7575	13005	12812	11943	17421	2295	6608
E200_30_bin_41	non-core	34732	5976	23978	31908	16670	36115	9076	28166	27709	42088	11453	14238	19404	11387	26784	23758	23763	33768	4463	13519
E200_30_bin_44	non-core	41153	6773	27461	36165	20714	39805	11030	34279	30175	50492	13702	15497	22660	16040	30662	28314	25696	38282	5381	14847
E200_30_bin_46	non-core	52878	9617	52407	61777	42632	58323	16060	78846	60618	88911	21510	42003	33134	24741	40577	63230	50903	59411	9689	31092
E200_30_bin_47	non-core	20226	3671	14941	20559	11389	19905	4538	20182	23718	21659	7079	12328	9922	7087	12082	16363	14221	17799	2759	9040
E200_30_bin_5	non-core	12011	3075	11751	16258	9681	14808	3545	18217	17864	17880	5569	10535	8050	5389	9153	12803	11640	14286	2295	7586
E200_40_bin_11	non-core	18803	3050	12733	19650	10641	17043	4231	18712	23519	21074	6621	9490	8897	6158	12136	13721	10825	16639	2334	8026
E200_40_bin_12	core	28885	4383	22520	33482	21148	29628	7526	35503	37209	42430	9857	17797	17365	13325	21393	27491	21220	26686	4500	14164
E200_40_bin_2	non-core	47471	7670	27421	39461	18181	43677	10320	31383	24878	51578	13360	14109	24961	17810	32462	28531	25835	40558	6550	15172
E200_40_bin_23	core	99515	8918	47889	43342	29466	69319	18722	44381	28881	80611	20663	21977	40767	26713	57795	44149	44027	60852	11060	18458
E200_40_bin_24	core	38097	6976	36504	44496	29546	40982	10969	53187	53463	56243	14941	32884	23129	20733	27234	41654	35456	38144	7304	22200
E200_40_bin_29	non-core	60130	5286	24786	36915	21336	43878	11534	23625	20277	62207	10083	13870	29528	22416	45886	27803	27963	42855	7388	14102
E200_40_bin_33	non-core	61300	7598	35978	40894	20751	52489	12286	31617	23790	58489	14499	14882	31803	16510	48660	31470	31577	48351	8326	15350
E200_40_bin_38	non-core	28418	3860	16398	22748	12283	26360	6817	22784	14822	35116	7564	10004	14252	10920	21073	19733	17381	24609	3237	9283
E200_40_bin_6	core	40210	9924	48716	52810	35588	52358	14471	70622	60410	63774	18128	41260	29362	20307	28710	49102	43977	48206	10663	31760
N100_10_bin_11	non-core	16318	2785	12102	17547	12636	17719	4976	23053	23462	25005	6000	13031	9562	7422	10707	16340	11415	14931	2086	7933
N100_10_bin_13	non-core	54467	9220	42051	50282	34275	53753	15325	60419	53357	72189	20101	30386	31075	22913	38069	45890	37983	50692	7600	23136
N100_10_bin_2	non-core	61228	4075	38411	40139	20398	51980	12292	30887	14913	56289	13689	13621	28695	15584	39032	35578	33785	51349	8807	12655
N100_10_bin_25	non-core	22235	3418	21962	25192	13482	26694	6014	22051	18519	29106	9223	12391	13846	8030	16435	21485	18512	25906	4245	10168
N100_10_bin_26	non-core	20193	2889	14606	20829	13110	20518	5038	26208	26301	28669	6935	11624	11361	7265	14078	18243	15041	19348	2257	9114
N100_10_bin_27	non-core	31682	5411	30848	36560	24817	39554	9808	46577	38397	48377	14455	25070	19378	11962	28609	38771	24784	32110	4746	19874
N100_10_bin_4	non-core	36017	4362	27777	35544	23049	34665	10125	34719	27617	49426	11769	19984	19980	17054	28954	31671	22848	32672	5573	15428
N100_10_bin_5	non-core	40865	3720	28220	33507	20591	38173	9961	36197	18314	54126	11496	18519	25707	20537	27904	31919	25960	35124	7464	15113
N100_10_bin_6	non-core	41778	3556	17391	25739	14706	30684	8125	16345	13802	43907	6983	9576	20493	15398	32311	19446	19423	30364	5133	9723
N100_10_bin_8	non-core	31793	3749	20267	30283	16653	34442	8561	26544	22603	44430	9577	12021	18900	13765	29894	24559	19495	31339	4394	11163
N100_20_bin_11	non-core	16811	2014	13067	16977	9458	16370	3657	19659	19257	21476	4829	10908	8366	7660	10085	14044	12559	15514	2402	8211
N100_20_bin_15	non-core	32386	5447	24209	28849	20873	33261	9448	35701	30662	42407	12110	16598	19445	13427	23905	26180	22489	29981	4394	12979
N100_20_bin_18	non-core	55831	5792	28209	41759	22121	49570	13192	32707	23573	64022	13226	13463	30543	21058	45171	29468	30927	47765	7154	14935
N100_20_bin_20	non-core	11618	1023	10390	13148	8217	12548	2741	14364	13906	16016	3983	7689	6842	5128	7490	10875	9598	12250	1907	5752
N100_20_bin_23	non-core	47512	6555	28715	42819	24774	48033	8910	35395	33334	61941	10605	15968	28409	13949	39086	31755	25635	40993	6976	18246
N100_20_bin_26	non-core	43810	4521	28915	34170	18937	38907	6743	25102	19922	39662	9078	13616	21043	7397	26435	21958	24418	38123	5564	18183
N100_20_bin_28	non-core	36995	5317	28347	37785	22569	36689	10184	35131	27706	52397	11803	17379	21329	15997	33029	33039	25121	34958	5719	16734
N100_20_bin_30	non-core	79554	11193	71447	69867	51589	87210	18430	89119	61386	99500	25832	48303	46963	27305	55472	76582	56554	70519	13358	42087
N100_20_bin_33	non-core	27855	5716	24917	32731	19244	30273	8480	39337	37865	40644	10955	21577	15548	12602	21422	27215	23435	28677	4611	15769
N100_20_bin_34	non-core	25360	4738	19452	20376	12675	23950	5810	23287	20653	27746	8420	11616	11939	10047	16893	19235	16451	23202	3068	8820
N100_20_bin_36	non-core	9486	2024	10052	16697	10181	12411	3074	17955	22542	18450	4632	11277	5945	5073	7170	12311	8768	11320	1854	7315
N100_20_bin_38	non-core	16046	4591	17798	22773	15804	21110	5163	29311	31124	33218	7687	18952	10960	6746	13184	22103	16153	20590	3199	14175
N100_20_bin_4	non-core	46881	5326	33708	40865	22132	44794	9307	39472	39191	52080	14059	17208	20696	9539	29160	34283	31128	42762	4353	16543
N100_20_bin_41	non-core	25665	5142	22565	29482	19572	29181	7144	41793	44941	39624	9400	21588	16343	10666	19325	26477	19721	25708	4661	16287
N100_20_bin_8	core	37027	6858	27536	37583	21358	38652	10544	39068	34430	51206	13525	19752	22022	15278	30295	32398	29414	40413	5947	17029
N100_20_bin_9	core	21703	4258	22055	27442	17699	24735	6803	34258	33832	33326	9736	19111	14555	12712	14572	26496	21107	23994	3603	11927
N100_30_bin_13	core	72891	6093	35387	38333	22220	51327	13072	33585	26090	61626	14273	17065	31580	19940	45511	34244	34037	46409	8494	14371
N100_30_bin_17	core	11983	2208	11184	14225	8651	12909	3566	17760	19293	17809	4912	9950	7595	6616	8139	14236	10751	12835	1741	5980
N100_30_bin_18	non-core	20709	5028	23369	29696	17533	25004	6010	34435	38413	33257	8851	20396	12660	9750	13624	22998	19957	23767	3551	14313
N100_30_bin_21	non-core	52720	7471	32588	42853	23029	47604	11506	42613	34953	59085	15113	21310	27440	21446	34827	36351	34548	44857	7867	18758
N100_30_bin_25	core	39029	5879	30862	41481	29212	41320	11450	46064	43552	57788	14236	21789	24867	19938	28577	35567	27573	37241	6537	19002
N100_30_bin_27	non-core	10027	1652	8848	13928	8138	11473	2679	14937	18196	15544	4546	6810	6693	3996	8470	10572	8420	12190	1666	5892
N100_30_bin_28	non-core	64344	11046	47304	63478	36825	68765	18113	65031	54309	84752	24812	30088	39417	26594	50184	50235	42999	59463	10410	27012
N100_30_bin_3	non-core	50102	7707	42898	43281	28042	48324	12070	43992	31048	61187	15379	23053	26732	18438	36070	44959	35160	47099	7353	22756
N100_30_bin_31	non-core	14652	3428	15254	21660	19871	14655	4678	32466	40772	31452	6091	17637	9517	7696	10299	21128	13019	13907	2371	11066
N100_30_bin_4	non-core	6286	900	4720	7149	3826	6058	1590	7049	9322	7977	2579	3496	3403	2474	5051	5312	4535	6623	924	2696
N100_30_bin_40	non-core	9694	1573	6731	9698	5198	10046	2196	9406	11790	11298	4406	4191	5509	3039	7315	7062	6293	9239	1396	3701
N100_30_bin_42	non-core	19579	2611	11469	15933	8519	18244	4813	16109	10389	24546	5141	6927	9869	7830	14791	13907	11966	16865	2314	6434
N100_30_bin_45	non-core	14870	2702	12086	17456	9418	14450	3835	17217	21166	17688	6018	9599	7968	5587	9173	12666	10755	14225	1972	7076
N100_30_bin_49	non-core	66091	6403	37082	38529	21806	54234	14513	33356	15673	68011	15906	15775	36151	25110	42701	33836	36031	55015	10423	17737
N100_30_bin_5	non-core	14263	1142	9767	15098	10309	14374	3059	16340	18842	21096	3693	7665	8987	5887	10431	12606	10832	14540	2660	6363
N100_30_bin_52	non-core	12755	1939	10526	13161	7472	14773	3507	15680	12589	18346	4772	6253	7854	4950	11198	10803	8716	12183	1508	5484
N100_30_bin_53	core	53158	9263	48481	50083	29317	54836	15328	61717	45051	63240	21624	34199	27695	19159	30083	49438	43350	55584	6802	24497
N100_30_bin_7	non-core	43542	5567	24767	34168	18345	40056	9487	36856	26845	49311	12603	16349	23175	16024	27700	28558	27085	38330	5657	14629
N100_30_bin_9	non-core	25653	3883	16443	28948	14779	27979	6169	31580	34571	38675	7964	11937	15377	9001	22547	19723	17946	24403	3207	12115
N100_40_bin_1	non-core	48210	6931	35052	43010	23842	44624	12429	42425	32825	60340	17437	19710	26249	16863	34623	39659	33419	46390	7393	17482
N100_40_bin_12	core	80172	6814	44728	45386	29486	62324	14878	44805	30482	70037	22814	24907	33175	22454	41473	41597	41855	54925	9718	18284
N100_40_bin_14	non-core	112484	8089	55967	66740	32014	85582	19728	41934	24162	96660	20662	20184	51741	29979	77287	49298	52464	81179	14888	22759
N100_40_bin_26	non-core	16136	2534	13430	17920	10263	18212	4631	21184	17380	24527	6220	8808	9910	6658	14402	14482	11279	15357	1982	7680
N100_40_bin_3	non-core	20269	2868	17272	23246	12792	22990	5870	25481	21980	31670	7840	10854	12594	8921	18581	18615	14747	20231	2650	9422
N100_40_bin_32	non-core	13568	2054	9642	16669	13747	15246	3382	19855	23762	25452	4257	8852	9505	6873	11258	13264	10446	14568	3119	7806
N100_40_bin_33	non-core	13257	1634	8740	14753	9560	13457	3025	14539	18737	20654	3577	7151	8351	7080	9957	11634	9987	13128	2496	6075
N100_40_bin_34	non-core	73942	9604	76618	85752	70312	87906	21983	112577	94343	117837	31615	83550	44539	38843	42328	91346	71761	80585	16066	55750
N100_40_bin_36	non-core	17772	1674	11429	17906	11485	17089	3461	18475	21862	24982	4573	8747	10720	7649	12099	14885	12777	16991	3103	7065
N100_40_bin_37	non-core	49871	5339	35843	36698	22559	40405	13471	41319	29332	61162	15461	24293	22955	28093	27802	37265	32896	40752	6948	16223
N100_40_bin_39	non-core	44978	5630	37929	38134	27339	47061	10154	46494	31445	55156	14189	22990	25611	15636	32996	40513	29564	38098	7202	21712
N100_40_bin_40	non-core	17730	2058	9345	12858	6534	15441	3441	14015	10103	19784	4278	5710	8688	6778	10964	11241	10097	14484	2079	5396
N100_40_bin_42	core	34957	5035	25710	41489	26766	36800	9590	43848	43666	53816	12038	20119	22385	16010	27061	33854	24265	32885	5575	18189
N100_40_bin_45	non-core	49531	7171	31903	38891	24077	44971	11597	38051	31083	60786	14945	20080	25210	19257	32136	33701	29369	39424	6108	16277
N100_40_bin_47	non-core	25393	5274	22757	30430	17783	28509	7981	37116	34842	38055	10104	18802	14578	10714	19717	24784	21023	27265	3656	14507
N100_40_bin_48	non-core	51993	8887	33300	37884	24780	44134	10752	42476	38892	56783	13706	23074	25112	20418	31633	34308	31775	42013	7708	18999
N100_40_bin_6	non-core	53107	7945	52488	57463	31718	62801	14098	52028	41560	67068	20912	31025	34120	19211	38055	51650	45677	59944	11374	26128
N100_40_bin_8	core	93375	12287	61715	68774	47881	73606	25563	82161	65894	118330	27274	50578	44144	53920	49226	73358	60076	71208	14014	36688
N300_10_bin_1	core	91033	7859	41373	46187	26961	60237	16240	39509	30759	77754	16621	20378	38391	24175	58347	43615	39406	55156	10361	16844
N300_10_bin_11	non-core	17560	4329	18599	23080	14399	23913	5415	26933	25397	27151	9507	15170	12462	7249	16179	21090	17005	22274	3624	11653
N300_10_bin_16	non-core	70340	6848	35618	50792	27392	62876	16102	39770	29093	78396	16015	16891	38700	25330	56184	36203	39299	59664	8956	18521
N300_10_bin_17	non-core	67974	9948	53859	69924	42083	73788	20041	71494	50842	91201	25214	33167	38022	27514	57737	56457	47129	67773	9434	32894
N300_10_bin_2	non-core	46683	7408	41428	48553	29008	49036	13392	55948	38341	66092	18360	25453	28311	19094	33900	48062	41187	49426	8635	22538
N300_10_bin_20	non-core	17970	2584	12888	18519	16652	18383	4341	24895	30575	33137	4959	12479	12233	10827	12288	17856	14205	17784	3855	10315
N300_10_bin_21	core	93082	8181	44938	40317	27051	64292	17311	40756	27089	74359	18959	20161	38206	24975	53745	40936	41048	56227	10104	17148
N300_10_bin_27	non-core	27360	3339	14773	19744	9927	24237	5375	19975	14155	29817	6800	8386	13244	10013	18392	16630	15065	21876	2870	7915
N300_10_bin_28	non-core	21013	4232	22033	29277	16986	23506	6238	31367	37778	33383	9740	18239	13557	11029	17774	22164	20309	23387	4253	14201
N300_10_bin_29	non-core	13615	1794	10030	13326	9765	13981	3297	18541	18022	20395	4343	9024	7884	7315	8875	11985	10597	14246	2441	7188
N300_10_bin_34	non-core	45428	6590	32394	40181	22209	42001	11538	39098	29934	56300	15851	18767	24498	16164	32046	36311	31547	43542	7346	16435
N300_10_bin_43	non-core	150555	17365	69825	76333	43244	112830	26667	57734	47680	124617	28398	30761	69373	40395	105468	63597	61310	97351	20344	33424
N300_10_bin_48	non-core	19775	3258	13501	18176	9322	20285	4867	15606	15969	23780	6311	8013	10884	6476	15262	13512	13475	19081	2346	7620
N300_10_bin_5	non-core	15490	2365	10690	20010	9896	17803	3554	19784	19778	24737	4911	8254	9447	7023	13797	14667	10807	15907	2205	7580
N300_10_bin_50	non-core	28649	3873	19635	25432	14197	26942	7273	25231	21510	34290	11139	11755	14167	9032	19274	21899	18055	25317	3073	10745
N300_10_bin_7	non-core	36675	5526	31079	38353	19145	39248	9271	30919	25254	44940	13128	15546	21312	11122	29562	31791	26570	39425	6334	14963
N300_20_bin_10	non-core	41878	6852	28727	37641	20088	42427	10400	32314	32045	50082	13486	16703	22212	13166	31131	28930	26583	40028	5067	16051
N300_20_bin_11	non-core	39785	4522	26280	34635	20569	38758	8889	32192	25592	49512	12772	16155	22591	14418	29012	28039	23936	32760	5461	13916
N300_20_bin_14	non-core	55891	4788	23807	34401	20335	41350	10753	22294	18733	57460	9691	13246	27135	20951	42323	26253	26618	39972	7156	13113
N300_20_bin_16	core	36488	5528	27020	41905	27053	37527	9881	44222	46278	54873	12441	20942	22591	16194	26892	34996	24869	33591	5854	18340
N300_20_bin_17	non-core	61456	5710	40043	48356	28400	55473	14092	50601	26014	76957	17211	25269	36863	29108	39867	43889	38968	51513	10599	21533
N300_20_bin_18	non-core	15262	2592	9385	13947	8309	14116	3396	16986	17512	21180	3971	7444	7431	7401	11783	11539	9392	13761	1513	5714
N300_20_bin_19	non-core	15307	2480	12973	15860	9099	17932	4245	18980	15361	22243	5828	7750	9471	6217	13496	13011	10750	14735	1935	6920
N300_20_bin_2	non-core	14768	2166	12160	16034	11276	15369	3836	22666	22709	23834	4926	12273	8477	7650	10556	13366	11515	15029	2691	9206
N300_20_bin_20	non-core	17073	2440	10401	19398	8673	18689	4033	17407	18625	24787	5272	7002	9730	7369	14470	13443	10659	16612	1917	6463
N300_20_bin_23	non-core	24375	4835	21234	27999	16220	26691	7014	33462	31467	34686	9350	17753	13470	10740	18280	23394	20064	25022	3752	12834
N300_20_bin_28	non-core	15919	2570	11101	16976	9196	14690	3681	16665	20902	17858	5861	8457	7801	5347	9775	11731	9437	14325	1865	6790
N300_20_bin_29	non-core	13984	3725	15255	23320	14730	18055	4296	29864	33701	28094	6163	17503	9472	8763	12046	18274	13859	16546	2961	11622
N300_20_bin_3	non-core	68222	11268	51084	57883	32014	65341	16681	62873	43569	78285	22851	32447	36909	27626	46426	52083	47274	60230	11250	27197
N300_20_bin_31	non-core	71796	11848	71249	85260	62077	87715	22509	103803	94865	110477	28664	73769	46393	34649	49886	83207	64948	76547	15612	52931
N300_20_bin_32	non-core	40441	3408	19964	26620	11817	31812	7221	17055	9899	36924	8364	7635	20038	12045	28254	18022	18130	29761	4738	8950
N300_20_bin_35	non-core	11098	1784	8680	12861	8423	11665	2654	15735	16599	18484	3436	7497	7168	7632	8013	10312	8457	10857	2229	6054
N300_20_bin_5	core	31935	4085	21629	30655	14227	34881	7513	25235	18095	37448	11222	10760	18234	8839	24500	22656	20069	31256	4528	11658
N300_20_bin_6	non-core	89190	5346	54401	50044	26601	71062	15692	41435	15801	72884	16420	18092	41370	18159	56658	46174	48508	71306	11239	17162
N300_20_bin_8	core	16797	2868	16016	19968	12810	18898	5085	25694	23771	24608	7293	13690	10692	8822	9851	19948	15464	18140	2615	8555
N300_30_bin_11	core	61244	5127	29951	32347	18778	43703	10913	28203	21994	50985	12097	14506	26922	16650	37581	29086	29347	39319	7419	11870
N300_30_bin_22	core	38246	5760	28340	44148	28548	40386	10450	47181	48652	57713	13014	22119	23947	17002	28658	37351	26268	36020	5982	19110
N300_30_bin_28	non-core	68827	13014	61887	78846	55011	71956	21786	94799	94336	105538	26863	52445	42239	34660	55618	70711	54672	66733	13500	39870
N300_30_bin_35	non-core	35574	5360	20593	29434	13629	31992	7590	24977	19236	38575	10244	10879	17965	12637	24417	21914	19357	29841	4422	11162
N300_30_bin_37	non-core	35122	2494	20158	27312	12936	32340	7351	17197	9222	37555	8275	7540	18853	10338	27222	19561	18334	29349	5097	8079
N300_30_bin_38	non-core	21570	3384	18183	24022	14206	24823	6054	28442	23993	33456	8592	12020	13530	9024	19250	19699	15332	20843	2755	10224
N300_30_bin_40	non-core	23116	3233	23380	29417	17099	26055	5664	30512	27792	34707	7668	18088	13802	12770	16575	25917	20895	24161	3497	13606
N300_30_bin_42	core	70574	10764	59263	76376	58838	77563	21359	89202	82255	111825	26186	47895	46383	36245	53667	74367	55567	69143	13466	38142
N300_30_bin_44	non-core	13030	833	8582	12144	7819	12672	2874	13363	14184	17132	2923	6761	7112	5262	8312	11376	9715	13096	1683	4683
N300_30_bin_45	core	19819	3315	15106	24377	13768	22735	4763	32626	29359	31522	6995	15034	11617	8623	13372	18603	14940	20266	2550	11008
N300_30_bin_6	non-core	13041	1895	7845	11509	6468	11371	3524	12261	9018	17586	3353	4460	7703	6011	11016	9916	9352	12162	1639	4351
N300_30_bin_9	non-core	15733	2633	11422	15823	8847	16806	3658	15230	18275	18350	7101	7001	9161	4839	11613	11911	10615	15101	2368	6530
N300_40_bin_16	non-core	83990	14911	62466	75254	49672	81036	23352	85655	77427	107521	29950	44648	47571	35835	59485	66379	57057	74546	13665	36011
N300_40_bin_26	non-core	142684	16289	97005	87831	63179	120764	28504	101664	76120	136257	35654	75195	59878	58826	72891	103463	111200	112689	21539	48935
N300_40_bin_3	non-core	28879	5667	25080	30231	21593	28906	8878	40700	38457	42436	11091	22328	16553	13166	20883	28661	21982	27730	4006	15100
N300_40_bin_35	non-core	53699	7997	53530	58431	32028	63502	14527	53225	42116	68609	21295	32645	34496	19383	39151	53054	46722	60991	11772	26791
N300_40_bin_37	non-core	97841	15947	66613	60152	41249	88532	22111	64304	56411	90716	26253	38023	49440	33075	63086	58080	57875	76270	16886	33443
N300_40_bin_39	non-core	109260	11273	58118	66970	34513	88240	22194	49441	25677	113777	24259	22960	56306	37793	73416	54533	53924	85465	16857	28716
N300_40_bin_43	non-core	60567	8022	37572	43636	25498	50536	15420	44021	33268	73132	17505	25491	28721	31210	38194	43267	34523	46622	8453	19614
N300_40_bin_46	non-core	44016	2975	25107	32419	15416	34918	8532	25305	12960	46980	10195	11486	22441	15713	28034	26295	22022	31837	5871	10542
N300_40_bin_47	non-core	50716	3837	29649	39066	19022	48884	10928	24748	12073	53834	12001	10847	28099	15098	39476	29216	27278	42703	8275	12503
N300_40_bin_48	non-core	21038	3652	15211	20146	9911	21780	5552	17022	16387	24819	7054	8798	11777	7004	16631	14729	14142	20522	2938	8593
N300_40_bin_49	non-core	44811	3783	18666	27581	16179	33072	8675	18007	15356	46404	7780	10565	21886	16524	34309	20919	21012	32381	5610	10557
N300_40_bin_6	non-core	35126	5784	29471	28979	16339	33483	9502	38301	26597	37168	14239	18914	16639	11255	18752	28757	25890	33533	3480	14134
N300_40_bin_9	core	39262	6937	36300	40128	21762	39557	11269	46873	36151	48215	16557	24263	20403	14509	24231	35159	30616	41495	4620	17907
N500_10_bin_10	non-core	64234	6807	33397	47684	26743	59397	13598	37608	28762	63499	16952	17967	34034	16811	47194	37831	30174	47957	7996	15646
N500_10_bin_11	non-core	68529	6070	35612	48319	21175	53422	12883	30176	15638	68592	12268	12787	32231	18684	55264	36770	29199	48882	7405	13468
N500_10_bin_12	non-core	40891	6133	26288	39379	18796	41900	9769	31588	27721	48155	14537	15807	22167	14059	29393	28204	23772	36738	4607	15300
N500_10_bin_13	non-core	82890	7784	49619	50740	30507	63743	16738	43481	25487	79984	18174	23825	38026	27008	55230	44647	41995	60070	10302	21629
N500_10_bin_14	non-core	15851	1859	11710	16029	8017	15635	3770	15323	14058	20865	5198	6784	9025	5583	12857	14568	11473	17220	1874	6508
N500_10_bin_16	non-core	31566	5298	21504	29790	15658	32895	8092	25443	25753	39208	10286	13063	17477	10355	24333	22402	21035	30538	3777	12270
N500_10_bin_18	non-core	72993	8978	43863	60602	37501	74109	20004	54669	45875	95252	22193	27102	45746	31222	60775	53124	45121	68036	12764	25896
N500_10_bin_20	non-core	42725	5909	34814	43818	24336	42460	11188	44669	34181	57459	16177	20475	25014	16865	31255	39721	33965	44765	6871	17006
N500_10_bin_30	non-core	39922	4459	29599	37009	25042	38415	10637	36800	28343	53539	12594	21051	22291	18466	31359	33765	25164	35725	6427	16729
N500_10_bin_32	non-core	102200	9086	60062	58717	36659	78230	21745	48161	27233	96915	22865	28904	45656	35193	62916	51587	51960	75747	14111	25416
N500_10_bin_34	non-core	32576	3941	24301	32778	24000	30715	8390	33639	34218	47091	9543	21102	17467	17148	23161	29431	22899	29646	4714	13567
N500_10_bin_4	non-core	20815	2260	10759	14323	7385	18208	3966	14879	10842	22770	5010	5864	9809	7384	14073	12809	10866	16640	2108	5920
N500_10_bin_5	non-core	35195	4703	25910	29350	15936	30310	10062	31329	22624	42075	11229	17060	17510	16612	21974	24918	22352	28216	4750	12015
N500_10_bin_9	non-core	25011	2477	18630	23702	13837	27057	5910	26015	19093	35335	8164	11587	14861	9533	21393	26785	18052	25606	3238	9193
N500_20_bin_14	non-core	95792	7512	52849	71594	34409	79198	18904	44032	27242	106727	18470	20100	49529	30919	71695	52863	47948	73698	13777	22851
N500_20_bin_16	core	75618	9503	49506	56993	38549	58438	20359	67709	53940	96967	21971	39813	34124	44660	39349	58315	47751	58023	10673	29140
N500_20_bin_17	non-core	21643	2452	13322	20654	11036	22688	4482	16727	18533	25800	6453	7030	11543	4971	15952	14180	13845	21367	2111	7584
N500_20_bin_18	non-core	41805	4951	27191	40723	22489	41011	11003	30369	23844	57541	11605	15672	25642	22985	33756	33469	27158	39575	6742	14551
N500_20_bin_2	non-core	57320	5196	33146	34381	19982	44181	10983	30269	16510	56319	13099	15668	26828	20150	37370	31165	28113	40704	6969	13799
N500_20_bin_21	non-core	7057	486	5389	8293	4461	7521	1740	7068	8323	9058	2067	3431	3890	2439	5613	6500	5058	7858	958	2735
N500_20_bin_24	non-core	32516	5291	24183	26836	16838	30121	7604	29253	27917	36345	9883	15272	16440	12681	22119	24039	21241	28351	4324	12726
N500_20_bin_27	non-core	28784	4426	23805	30499	17799	32847	7905	36280	30290	43059	10952	15261	17770	12086	25200	25034	20024	27438	3836	13446
N500_20_bin_36	non-core	33918	3849	24247	30706	16222	34874	8161	26520	19633	42277	11451	12077	19713	12124	26492	25755	21851	32710	4216	11011
N500_20_bin_37	non-core	32387	5262	30174	36255	21286	34880	9318	41757	36635	45264	13735	19014	18228	11573	25399	32182	23656	34430	4107	15984
N500_20_bin_38	non-core	57528	7291	41697	45358	26462	46693	16133	48779	38546	68960	19469	30070	25914	27664	32176	44374	35820	46473	7684	19976
N500_20_bin_4	non-core	29457	4907	29987	33756	21892	36120	7333	48153	39376	43878	12374	22315	17056	10683	21083	31845	22438	29800	3884	16962
N500_20_bin_7	core	18947	2660	14152	23967	15945	19495	5181	24578	27064	31285	6721	11120	11995	9254	15070	20186	13400	17961	2914	9755
N500_20_bin_9	non-core	38782	6005	29501	39761	24299	43219	11479	41133	36631	56361	15705	19208	24794	16841	31129	32453	26780	37298	6023	16460
N500_30_bin_1	non-core	8766	1056	7456	9478	6456	9413	2040	12695	13031	14819	2704	5773	5269	5927	6808	8896	6413	9105	1627	4580
N500_30_bin_19	non-core	44944	6975	25534	28131	18081	34900	8204	29765	26562	43651	10578	16346	19609	16909	25908	25993	25220	35035	5199	13425
N500_30_bin_20	non-core	11869	1635	10664	14379	8554	13950	3543	17352	14850	20513	4676	7297	7841	5391	12088	12220	8871	11860	1569	6007
N500_30_bin_24	core	64118	5294	30676	33893	20167	45664	11668	30593	23953	54579	12807	15671	27592	17236	39039	30139	30087	41237	7361	12914
N500_30_bin_25	non-core	31475	3759	19579	30035	16162	33085	6665	24556	26230	37363	9488	10475	16635	7193	22790	20520	20150	31054	3250	11079
N500_30_bin_26	core	51160	3584	22657	25798	14390	35228	8228	20849	15486	43049	9154	9524	21438	12314	29101	21616	21057	31036	4946	8889
N500_30_bin_37	non-core	59337	10361	46053	56485	38487	57570	17242	66542	61510	81639	21453	34461	33891	26781	42819	50701	41312	54102	8947	26869
N500_30_bin_4	non-core	86066	11008	58089	76843	45323	83461	19636	71705	57719	108085	27729	36496	49320	32250	62742	62124	53507	71952	12339	30748
N500_30_bin_43	core	11606	2088	11365	14819	9270	12788	3492	18841	19437	18213	4920	10305	7382	6620	7462	14712	10902	13021	1668	6020
N500_30_bin_5	non-core	12692	1668	11141	14841	9402	11866	3679	16301	18309	18231	4422	9236	7299	6291	7755	10547	9714	11992	1607	6970
N500_30_bin_6	non-core	111735	8687	62645	85098	46344	94832	23250	56506	44474	124489	24026	29374	59837	35541	87599	70795	59034	90652	14821	30408
N500_30_bin_8	non-core	19967	3147	12096	17418	8776	18852	4405	17387	13707	23966	5773	8189	10442	8104	13386	14372	12465	17159	2720	7377
P_10_bin_1	non-core	79088	11072	49442	59157	36264	69512	17813	56506	41950	102088	21980	30799	39044	37914	51740	53436	45473	60494	9112	24300
P_10_bin_10	core	92655	7598	51183	49592	34793	71174	17310	53670	35074	82273	25741	29749	39144	27275	46659	47806	48946	61076	11300	21645
P_10_bin_12	core	77056	10112	53777	62366	40688	62601	21493	71423	59765	101066	23863	43891	35808	43401	41937	64035	51181	62592	10974	29415
P_10_bin_14	non-core	108149	12677	71023	80129	49775	97022	27088	68980	72952	119508	28690	42392	58993	44132	67417	77250	60375	79673	18568	32868
P_10_bin_16	non-core	85360	9558	60435	59087	40010	75794	20861	70062	53959	93462	28808	39788	39906	33350	49356	59961	51653	62971	11299	28654
P_10_bin_17	non-core	17169	3604	18953	26753	16961	20882	5537	29494	34476	30743	7952	19056	10092	9398	13131	22421	16102	20513	3140	12228
P_10_bin_19	non-core	17784	3908	15233	15442	13450	14507	6575	20224	19958	27150	5982	13624	8581	12362	11372	16098	15267	17768	2587	9234
P_10_bin_2	core	67100	8196	43559	52401	34334	51424	17790	60193	52095	86398	19739	37817	28732	36275	32771	54791	42412	51848	9149	24833
P_10_bin_21	core	109256	8918	57934	54945	36769	81787	19609	55754	38443	93546	29562	29859	44820	31501	56112	51422	53802	70305	12557	22720
P_10_bin_22	core	68209	5323	31232	34551	20422	46894	11863	30549	23625	56513	13154	14888	29043	17157	40841	30675	30212	42486	7182	12278
P_10_bin_25	core	66584	6256	37354	32485	24787	49902	12722	38679	29065	58738	18287	20721	27352	20428	33243	32653	34439	42842	8239	15691
P_10_bin_26	non-core	42201	5227	26637	34977	20676	37452	10844	33575	28832	54380	12474	19751	20922	20197	27409	32382	25026	33596	5875	13157
P_10_bin_27	non-core	66665	10582	45991	54740	32812	57295	16978	50331	44303	81544	20231	28764	33315	30328	47736	46794	41010	53763	8312	22568
P_10_bin_29	core	84968	7687	43550	42384	29883	63869	15812	43065	30754	74414	22344	23588	35969	26442	44917	40582	40786	53941	10362	17488
P_10_bin_31	non-core	49175	6139	34679	37991	26595	42493	13009	44785	32686	65690	16969	27805	24372	27916	28052	41922	31925	41516	8236	17227
P_10_bin_33	non-core	40405	3869	29928	37916	25752	40877	10533	49710	31757	55778	13352	27861	24964	19990	22489	38370	29759	35863	7755	17564
P_10_bin_34	non-core	67341	8585	57859	65401	48145	73764	22058	74080	60558	99366	24825	50078	42314	40756	43915	67183	53672	66327	13766	38438
P_10_bin_38	non-core	50165	6013	30565	30090	20325	36296	10994	29184	21347	51906	12112	19384	20453	20052	26571	34854	24709	34680	6474	12861
P_10_bin_41	non-core	101002	15491	71336	64944	57638	75994	30756	82925	71077	117223	27253	53946	46883	49739	68879	82459	72399	80390	12564	37644
P_10_bin_44	non-core	135781	12263	90454	102870	68167	109181	34418	110826	63714	168547	39243	68925	72854	75158	77666	89732	97169	110706	25241	49948
P_10_bin_48	non-core	20789	2399	17108	22709	15683	20784	6189	24746	23980	27611	6700	13451	10573	9877	12430	21867	16569	21714	2603	10203
P_10_bin_49	core	12467	2058	11294	14511	8641	13357	3652	17915	19395	18504	4914	9737	7798	6504	8010	14776	11004	13444	1660	5889
P_10_bin_5	non-core	24673	1550	19468	20592	11779	21647	5696	20541	17979	27279	6913	12335	11748	10408	13906	20977	17770	22510	3036	9308
P_10_bin_52	non-core	207278	20725	106674	87975	54302	144899	38270	75234	56045	161274	35983	41675	85986	51056	130740	102624	99125	136790	20923	38504
P_10_bin_55	non-core	46256	6229	41334	52743	35574	42142	15234	65141	64757	73789	19681	38015	21569	23038	25590	50932	39251	41964	6453	31574
P_10_bin_56	non-core	14100	1343	11309	13610	8395	13735	3389	15135	13236	17144	4738	7933	6824	5463	8831	12835	10615	14541	2029	5628
P_10_bin_57	non-core	84980	11069	81165	97674	69289	97512	22613	133000	103697	140693	35878	75549	50000	37728	55133	104495	73753	85418	13883	51703
P_10_bin_6	core	89095	8369	49775	45068	33767	66804	17390	53170	39760	79945	24555	28863	37058	27948	44874	45199	47625	57842	11078	21582
P_10_bin_64	non-core	81496	7099	45666	46705	33897	65014	16833	54681	36526	80182	22760	30941	35346	28902	42564	50221	43731	56628	9758	19368
P_10_bin_65	core	89526	7130	49469	50526	33329	68765	16621	50535	33133	79503	25197	27498	37376	25296	45483	46013	46894	60416	10923	19909
P_10_bin_67	non-core	72205	10629	45378	53654	33189	61229	17735	48620	38398	88749	20406	27221	35413	31400	46738	46892	42351	58978	8903	22287
P_10_bin_73	non-core	26287	2523	20748	26549	14982	24139	6724	23151	22385	33400	8520	14311	12955	10919	14007	21072	19279	23582	3214	10481
P_10_bin_74	non-core	37011	4848	23591	28869	17973	31191	8282	29133	22352	46456	10653	14974	17579	15998	23814	25221	21017	29497	3984	11623
P_10_bin_75	non-core	73331	10172	65812	70187	50079	78080	21061	76742	61126	96961	27978	52620	40159	34175	44261	69970	57704	70798	13173	38419
P_10_bin_77	non-core	19817	1857	18433	20570	11674	20795	4621	21342	19366	25843	6964	13415	10299	9239	11192	20545	17618	20933	3027	11225
P_10_bin_78	non-core	34221	5885	29013	35434	19570	36689	9532	41790	34674	43287	13810	22483	18571	11770	20287	31064	27627	36187	4129	15660
P_10_bin_79	core	83152	10248	52586	58414	41429	63320	22516	70995	55801	103412	23575	42260	37585	48076	42282	62813	51357	62120	11717	31428
P_10_bin_80	non-core	107207	13749	74526	76419	50524	95305	31527	77440	74053	121030	31240	48065	60061	46461	66966	84594	74703	78575	18833	36184
P_10_bin_82	non-core	14284	3026	13600	17824	11703	17365	3248	17004	18501	20245	5877	10575	6892	5096	9863	16556	10636	18264	2471	7398
P_10_bin_84	non-core	71481	7565	43025	45278	31222	57741	16780	49857	36411	82357	19761	31467	33334	32991	40582	50176	40691	51632	11071	22719
P_10_bin_85	non-core	19176	1594	18195	21566	11991	21024	4450	21748	20777	26818	6914	12620	10315	8950	11261	20173	18139	20742	3163	10976
P_10_bin_86	non-core	7417	764	7594	9430	6113	8316	2771	11717	10008	11094	3211	6421	4136	4318	5447	8167	7261	8102	1166	4540
P_10_bin_87	non-core	85634	8643	47244	52907	31052	76638	18425	35678	29840	89744	19609	23632	43518	32482	52975	53750	44264	59198	13373	17744
P_10_bin_88	non-core	47892	5366	42720	47823	40458	53822	14137	60708	53754	69980	19501	47649	26626	25835	25262	56773	48519	52721	8949	31799
P_10_bin_89	non-core	38195	4748	39562	45137	36776	44141	11482	57608	50265	61351	16404	42688	22990	20214	22006	46868	36075	41711	7882	28009
P_10_bin_9	non-core	87417	11661	56659	63125	39894	74701	19790	61978	46353	103425	24038	34594	41764	36825	54124	57276	53078	70244	10008	26981
P_10_bin_90	non-core	69095	6527	38188	41518	22903	52707	14391	31251	17184	64717	14785	15491	31000	19299	48662	36030	31403	48462	8658	15251
P_20_bin_12	non-core	22772	2894	19006	21147	14571	21082	6378	27332	24695	29715	9258	13485	10192	9139	12360	21700	16442	19952	2702	11991
P_20_bin_16	non-core	102775	8170	59413	62969	32169	79695	19136	50277	26346	97095	21042	25426	43296	28851	57229	64864	52891	77366	12836	19158
P_20_bin_2	non-core	35947	4656	27906	28086	17511	30886	8690	34372	29709	39839	12387	22015	16697	14213	19491	30028	22671	27683	4421	13554
P_20_bin_21	non-core	117571	11114	63052	69884	44824	94893	24429	50733	37197	117678	26899	33771	54483	40546	66603	70323	57573	78758	17673	25384
P_20_bin_22	non-core	44155	2790	27379	28831	14408	37614	8599	22191	10496	41076	9556	9551	20501	10954	27763	25398	23805	36670	6040	9208
P_20_bin_25	non-core	12048	2517	11149	15786	8618	13494	3778	18290	18502	18704	4754	9726	6733	5482	9878	12323	10068	13092	1515	6882
P_20_bin_27	core	92923	6920	44107	49604	31497	68385	15717	46155	30856	79736	23976	24816	37933	25460	44821	44951	41006	56787	10417	18929
P_20_bin_31	non-core	13937	1672	16325	20593	12028	17032	4036	24472	22887	25544	6257	14421	8715	8238	10082	19306	15615	18027	2664	11120
P_20_bin_33	non-core	53693	6115	31178	33518	19274	42718	12273	29345	19600	57749	14008	17179	24436	23102	33582	31441	27278	39290	7185	15176
P_20_bin_34	non-core	36153	5661	45899	46705	34055	37215	10882	73391	66312	64855	17037	46016	18717	19649	22283	49609	35864	37231	6230	30013
P_20_bin_36	non-core	88300	13695	59587	71000	44781	81301	21571	70446	59926	109175	26960	39723	45991	35236	57266	63356	54563	71246	11391	30655
P_20_bin_39	core	104295	9695	56114	54159	39198	79804	19819	58070	43141	94785	28982	33165	44058	34190	54120	53668	53280	68776	12875	23260
P_20_bin_43	non-core	46228	6006	48170	50192	35559	40961	13279	63615	64866	70272	20073	38551	19892	21980	24427	53081	38531	45145	5195	29702
P_20_bin_44	non-core	45252	7946	40183	40610	22946	43736	13081	52917	38127	51492	18728	27695	22117	16073	25258	39355	34956	43519	5074	20164
P_20_bin_46	non-core	39576	4304	28546	29502	17805	31672	10421	33189	24368	49067	12426	19932	17490	21593	20772	30300	25317	31017	5440	12751
P_20_bin_47	non-core	263140	35934	152013	159651	82136	199652	51206	114845	94784	248228	50392	66503	117672	83695	158015	169785	131737	179424	30358	55342
P_20_bin_48	non-core	94002	9786	48266	58481	29430	75049	17747	37902	27302	89066	16824	17812	46069	25049	61518	46768	45565	65482	10939	17713
P_20_bin_5	non-core	136700	14508	79114	88622	50680	124189	30745	60097	51175	145171	32686	38991	71208	50769	86687	88247	72634	97311	21657	29354
P_20_bin_50	core	49787	3657	22728	25206	14367	33936	8572	21935	16822	40736	9260	10594	20893	12378	30271	21971	21975	30811	4991	8648
P_20_bin_51	non-core	36144	7223	26870	31249	22606	30740	9076	37282	39522	44596	12258	22803	18394	14291	21376	30776	22735	28022	5879	16728
P_20_bin_52	non-core	21221	3764	18237	22315	11947	22954	5969	25650	21368	26765	8564	13905	11339	7117	12738	19072	17171	22644	2440	9567
P_20_bin_53	non-core	33676	4865	30975	32698	25484	32466	9552	41441	36106	47404	12861	25584	17396	16766	18518	36449	28824	32255	4685	18809
P_20_bin_54	non-core	13036	1077	8881	10176	5806	11487	3085	10458	10697	14040	3897	5863	5384	4965	6733	10038	9011	11647	1467	5017
P_20_bin_55	core	64066	4636	29041	32608	21322	45237	10449	30331	21671	53908	16090	16777	25537	17360	29967	29730	28027	37273	7131	12798
P_30_bin_1	non-core	91186	12894	58776	68689	42493	79049	21921	64719	49918	112014	26881	35188	45118	39672	57337	60975	54375	75867	11269	28500
P_30_bin_10	non-core	44013	8654	37865	42167	28854	41913	11043	51545	45911	56673	16554	32698	23164	19458	25020	41069	34936	43006	7062	23123
P_30_bin_11	non-core	27462	4282	29681	30016	23184	25959	7883	46108	44239	44197	12155	29163	12758	16356	12793	30231	27902	27602	3674	18212
P_30_bin_13	core	58088	4451	26009	29167	17104	39529	10110	25355	19602	47983	11050	12284	24633	14343	34661	25627	25281	35900	6161	10223
P_30_bin_14	non-core	43230	6207	27528	29768	19315	33895	12231	40560	30271	53236	13364	26378	19678	22707	21787	32843	27630	32323	5994	15112
P_30_bin_16	non-core	72294	10204	68456	75978	58366	84263	23214	92769	73704	111547	29575	60100	46775	40832	49728	80607	59109	69891	16723	47052
P_30_bin_17	non-core	69570	11432	52409	60384	39199	73426	16833	59550	36612	89574	24353	34482	39029	24730	46453	70963	50817	65537	13038	27635
P_30_bin_18	non-core	74166	12289	53871	63938	44091	71402	20513	73814	60117	101765	26207	39307	39697	34652	48398	64100	53430	66851	10178	29680
P_30_bin_20	non-core	21297	4925	21973	27198	19192	27529	4683	26760	28565	31624	9412	17485	10449	7884	15636	26626	16829	29009	4256	12452
P_30_bin_21	non-core	87330	11379	68492	73055	50007	71964	27512	92575	75547	122706	29572	59692	43270	54802	48182	83388	62387	70280	13049	39294
P_30_bin_22	non-core	37396	6837	32967	39254	29639	37382	10642	54489	52940	55572	15209	30801	20732	18346	21212	38969	30224	35014	5191	18810
P_30_bin_24	non-core	74292	12274	54633	55214	36625	69432	19196	63579	51018	84533	24898	38098	37072	28084	46711	62529	51733	64131	12511	28131
P_30_bin_25	non-core	68044	13654	69317	81315	56727	78140	20200	103972	105319	108089	30556	60095	39909	29733	46263	81465	59888	74889	9987	39588
P_30_bin_26	non-core	63111	12945	46863	52914	39755	54480	16361	65441	68534	78549	21756	40401	33124	25023	37300	53733	39783	48968	10531	29935
P_30_bin_27	non-core	89457	12746	94843	106713	86528	102213	26643	154109	130459	147786	35680	118172	51298	51026	50015	118440	94960	98948	17905	75022
P_30_bin_29	non-core	21043	3117	21911	28375	17705	20952	5841	32177	33292	36461	8100	21802	10416	10284	12257	22247	17253	21271	3935	14324
P_30_bin_3	non-core	15950	1741	14609	16735	13038	16114	4738	22592	23648	25996	5797	13857	9862	10329	10290	19188	14901	16751	3018	8860
P_30_bin_31	non-core	94648	15950	70099	80579	55326	87250	23010	85457	84975	125365	29192	50253	49971	34512	59929	94280	68173	84985	12682	37997
P_30_bin_32	non-core	70497	13025	67012	70605	52376	71024	20447	78976	73236	95229	26255	49077	38679	30603	42406	75137	64521	68482	11517	37522
P_30_bin_33	non-core	102874	17595	76889	91654	61181	94113	29260	100594	88259	142486	36367	57710	53293	52366	63462	92144	75903	90157	14343	40850
P_30_bin_36	non-core	72807	9181	71799	79500	67248	83779	20976	107243	93102	112097	30036	83103	42087	37858	40670	85874	67867	74045	15322	55123
P_30_bin_37	core	31306	4452	22474	37965	23287	31612	8207	38611	40943	48662	10443	17278	19398	14074	23522	30356	20227	28334	4354	14960
P_30_bin_38	non-core	76413	8775	77004	93874	70543	88288	22185	117597	100759	121347	29656	83134	45742	35679	45450	95884	71482	81695	15840	54961
P_30_bin_39	non-core	52544	9776	45339	49995	39834	52291	15938	70518	65947	77245	21642	36319	29581	26645	32270	50457	40788	47649	7285	24857
P_30_bin_4	non-core	80820	9643	79456	88985	70657	86182	24793	118255	100197	121801	32647	82552	43873	45937	42643	94627	71478	76311	15819	60729
P_30_bin_40	non-core	73191	10266	65422	87028	66923	83514	21798	103848	96864	110603	28645	76387	43920	39139	44456	79725	64638	75655	16011	48078
P_30_bin_41	non-core	89267	14643	60925	73402	48167	79127	24045	75645	65083	115329	29768	42067	44165	43326	52575	71742	60774	74471	11035	31427
P_30_bin_45	non-core	69003	8264	49293	51700	35268	53460	20627	65059	53445	88845	22819	40428	31959	40171	35753	58865	44315	52009	9459	26900
P_30_bin_47	non-core	92938	9983	56877	61148	39614	74209	21346	64739	44755	103478	26535	37229	42867	40903	53061	62777	50292	67701	12817	29665
P_30_bin_49	non-core	50021	7117	48765	49951	36227	48405	11992	61968	52600	63117	18301	40474	26461	19738	29968	53490	41342	45208	7322	29299
P_30_bin_5	non-core	14162	2524	14459	16180	12077	15240	3943	24570	23357	22942	5442	14778	7860	7420	8752	17221	13360	15329	2681	8754
P_30_bin_50	non-core	45198	10000	48976	57380	39441	52141	15499	86229	70867	78894	22841	51614	25728	24255	27889	54938	47485	52671	7329	41007
P_30_bin_51	non-core	14141	2365	15638	19352	12037	16583	4303	25250	23371	22941	6006	15995	8499	7245	9152	16867	14356	15040	2216	9300
P_30_bin_53	non-core	47901	7430	46330	54482	39149	49711	14214	67115	62604	70127	17401	46739	25797	25011	26285	51078	44739	49548	7459	33734
P_30_bin_54	non-core	20248	3534	24116	26822	18286	24763	6492	36817	31516	35927	9805	23491	11068	9370	13165	26084	22668	25584	3102	17851
P_30_bin_55	non-core	113386	15855	114546	131043	100420	131044	37253	163056	145470	178218	46351	112974	69954	62747	72047	132159	98843	114642	25551	81547
P_30_bin_57	non-core	25521	4668	18448	19336	13098	21681	5116	24995	22766	28370	8573	13920	11340	11195	12973	19798	16045	21364	2950	9590
P_30_bin_58	core	46127	7873	43327	45818	26496	47257	13517	57782	42670	57718	19546	31588	23846	16943	26857	42855	37340	48593	5778	21951
P_30_bin_6	non-core	56374	8816	41036	46284	31651	52947	15098	50050	42285	71047	18762	30741	31634	27060	34932	47707	42702	47752	9778	22936
P_30_bin_60	non-core	57447	6788	30251	39834	20649	47975	10786	29690	27074	56528	14362	14664	24986	14590	33785	30556	29002	43550	5970	13673
P_30_bin_64	non-core	66926	7132	41092	45103	27467	57678	15065	37491	30393	71039	15375	21796	36274	23828	43237	45868	36885	45007	11264	16668
P_30_bin_65	non-core	24066	2658	23706	22429	15090	23242	6033	31631	22845	34007	7688	18512	12758	12571	12730	26461	23513	23470	3395	14367
P_30_bin_66	non-core	46371	10211	46966	44638	30824	46819	13475	70484	52367	63652	22759	40925	23896	20366	26769	47267	37779	44921	6916	32834
P_30_bin_7	non-core	62263	8393	54602	72420	58018	67624	18027	89515	84184	93849	24126	63511	36050	32743	37279	65643	54508	63828	12376	40978
P_30_bin_9	core	114611	9213	61247	57285	38389	85505	20801	59551	41708	97116	31029	31237	46184	32899	59354	53762	55741	71795	13082	24277
P1_bin_11	non-core	84568	7004	37718	47252	24419	60453	14838	26973	15527	70889	11996	13121	39077	17703	62004	37040	29828	51611	9543	13752
P1_bin_12	non-core	36085	3001	18162	23535	11123	29217	6537	17057	8878	34515	7752	7691	18034	11577	25215	18457	16972	26084	4332	8061
P1_bin_15	non-core	49803	4495	22851	34042	15575	38112	9917	22245	15858	47819	9556	9409	24653	12611	34449	22551	23241	38145	5340	11099
P1_bin_16	non-core	77201	8438	40700	50905	28693	66261	18821	39195	30493	84475	18462	19336	41813	29359	59728	44235	42660	62735	10516	20063
P1_bin_17	non-core	62620	4556	28362	28466	17626	47448	10751	26370	17324	46688	12403	11694	25880	12610	35664	22781	24730	36683	6295	10561
P1_bin_2	non-core	46715	4480	23493	24177	13102	35168	8892	20732	10528	42712	8792	8656	22830	12970	33782	21275	21515	31189	5574	8576
P1_bin_20	non-core	16150	2410	11788	16907	8473	14821	3665	16226	19230	17794	5712	8808	7985	6227	9272	12158	10632	14169	1757	6384
P1_bin_21	non-core	51105	4115	28973	41257	21247	43251	10768	26887	21607	58401	11232	13376	27333	16844	41745	33018	26790	42319	6393	13952
P1_bin_23	core	49660	4171	28152	34295	18162	40441	8777	29873	21276	48691	10854	13021	21301	12803	31651	27442	25487	38266	4828	11766
P1_bin_26	non-core	81357	6583	46808	49558	28023	63341	15852	39580	18397	79672	16384	21321	37951	25735	54966	44365	41836	59608	10839	20330
P1_bin_28	non-core	56364	4917	35548	39956	24248	47376	12262	40280	20242	66407	14183	21451	30554	23680	38213	37858	32814	45865	9342	18104
P1_bin_3	non-core	65733	5433	29990	39083	20046	48154	11589	28222	17103	56525	12321	12193	28444	13255	42661	26282	25306	39070	7004	12814
P1_bin_36	non-core	110103	8712	46805	55771	29548	72219	18359	33481	16185	92900	15079	14950	46281	22308	75360	43267	36960	65696	11676	16899
P1_bin_8	non-core	60974	4073	30409	36742	18048	47524	10203	23750	11061	56503	10550	11022	27056	15632	41948	32622	27156	42519	7097	11367
P10_bin_10	non-core	21351	3162	14790	26036	12472	23366	4811	23959	22149	33207	6537	10111	13185	9982	19825	18661	13581	20110	2636	8915
P10_bin_16	non-core	14563	1822	8194	12398	6332	13630	3515	11515	11610	17279	4322	5070	7741	4645	11197	9542	8773	13978	1835	4512
P10_bin_18	non-core	16205	2535	9482	15500	10295	13844	3074	17074	20289	21340	4135	8148	8688	8799	9164	11393	9536	12877	2367	6546
P10_bin_19	core	25084	3395	17399	24254	10892	26531	5874	18105	13449	28833	8711	7632	14384	6544	20374	16608	15499	25245	3779	9442
P10_bin_27	non-core	55571	8040	39740	39565	27311	54387	13980	38760	36102	59083	14752	23897	33172	20726	40551	38109	37155	47774	11507	22190
P10_bin_30	non-core	19415	2851	11854	15789	7715	17868	4445	14513	11095	21127	5512	6611	9916	7330	14050	12827	11891	16764	2664	6332
P10_bin_34	core	77537	6809	32965	36627	22043	50617	13669	32265	24930	64091	14036	16577	32017	20080	48580	35549	32852	45420	8766	14064
P10_bin_4	non-core	17128	3526	16148	23420	14185	20487	4792	33045	30988	30245	6910	15499	11441	7267	13183	19090	14477	19583	2440	11064
P10_bin_42	non-core	55542	7583	33182	34073	18113	43573	11893	27917	17947	51564	11622	13398	27730	16277	43049	29375	30494	43410	6976	12833
P10_bin_43	non-core	43277	8794	34159	42058	30094	42505	13051	52231	49145	61274	15544	28104	25792	19672	33377	38384	31553	40889	7424	22094
P10_bin_5	non-core	35215	6591	24070	36916	21624	34040	10113	37432	38477	49076	12680	18092	21361	13433	28564	29159	28076	38364	6129	16829
P10_bin_52	core	12197	2861	13027	15823	10567	14358	4438	20825	19727	19804	5474	10617	8070	5652	9048	13385	11831	14560	2415	8239
P10_bin_53	non-core	27993	5035	17513	27648	16170	25669	7359	28769	29309	36566	9509	14259	15735	10568	20362	21597	21092	28603	4282	12288
P10_bin_54	non-core	11720	1750	8384	11508	7229	11947	2847	15020	15939	16001	3692	6480	6070	3418	9711	9286	7795	11099	1082	5109
P10_bin_56	non-core	26222	4372	19566	29723	15986	32977	7532	29688	23804	36744	10324	11589	16991	10629	25976	20998	17846	26874	3755	11151
P10_bin_6	non-core	32223	4866	19997	26343	13045	30592	6847	25852	20599	34419	9948	11757	17609	11118	21352	19619	19443	27572	4223	11235
P10_bin_62	non-core	31474	5427	26934	36546	24536	35800	9029	46750	39823	48226	12139	22929	19320	13061	24547	30881	24711	33057	4393	19643
P10_bin_64	non-core	20127	3171	16372	17947	9486	21707	5901	20326	13702	23820	8307	9577	11358	7450	13613	15733	14151	20168	2399	8461
P10_bin_7	non-core	63390	7863	31555	45611	20982	53904	12995	23656	17883	65684	11458	11700	33153	20100	52434	30122	31092	53935	8713	15757
P10_bin_79	non-core	30270	4905	18217	24544	12115	27723	6889	21492	16137	33286	8784	9835	15774	11003	21919	19714	17425	25843	4253	10102
P10_bin_83	non-core	69010	10390	43699	52026	28216	60328	15735	40434	34054	70568	17258	22284	35937	21929	54701	42004	39279	59866	10413	22108
P10_bin_84	non-core	116218	15640	70242	81728	46372	102745	27727	59648	59442	117853	27781	31667	63444	31757	98657	60926	67580	101330	20402	35115
P10_bin_91	non-core	35249	4538	21998	28037	16417	35569	8571	22945	17968	44566	9270	10994	19816	16204	27806	23321	20492	33123	5696	12492
P10_bin_92	non-core	23734	3792	16293	20788	10974	24216	5861	17935	17349	27832	7352	9199	12596	7311	17498	15962	15052	22613	2671	8882
P10_bin_93	non-core	19716	3137	17976	20549	12431	23102	4541	28732	22995	26438	7741	12585	10600	6761	14293	19342	13874	18752	2100	10359
P11_bin_13	non-core	47232	7575	38306	71149	33162	51356	12283	63036	76567	80495	16393	27739	30382	21904	48943	44536	34702	46655	8968	27701
P11_bin_25	non-core	14621	2836	10189	13706	9596	14932	3270	19888	17131	22833	4108	8676	8195	8219	12689	12526	9180	13430	1719	6650
P11_bin_26	non-core	31266	4385	26141	30496	16209	31339	7592	34801	30823	39769	10653	14615	16227	12466	21786	26982	22098	32521	3653	12797
P11_bin_27	non-core	28392	2835	13601	19023	8604	21875	5148	13327	7750	27576	5888	5406	13711	9280	19648	13315	12483	21285	3165	6517
P11_bin_30	non-core	24462	3939	17084	21350	10491	23105	6246	23943	21391	27375	8481	9663	12491	6925	16146	16304	15675	23933	2600	8886
P11_bin_32	non-core	12416	2020	7006	12238	6179	10674	3082	10664	12082	15288	3885	5088	6735	4579	9183	8457	8199	12289	1532	4497
P11_bin_33	core	21976	4560	18238	27735	15890	25082	6084	35131	33917	35351	8376	17607	13602	10234	15640	21538	17441	23038	3251	13103
P11_bin_35	non-core	28490	4424	23555	29865	18034	32916	7831	36664	29917	43621	10817	15154	17846	11851	25398	25016	19965	27361	3947	13398
P11_bin_36	core	13299	2317	12688	16031	9906	14855	3866	20725	20129	19716	5677	10948	8532	6970	8433	16010	12335	14260	1927	6765
P11_bin_41	non-core	56758	8392	47706	57615	32155	57823	15419	57692	43370	75758	21819	27494	34290	22430	41655	52155	46148	60207	10136	24160
P11_bin_52	non-core	51107	6087	24909	35146	16288	42789	10081	18835	13804	52759	9192	9355	26731	16006	41328	23745	25181	42400	7412	12462
P11_bin_55	non-core	33494	3052	15334	21188	9675	25161	5797	14207	8158	31753	6388	5987	15903	10570	22674	15054	14205	23967	3860	7396
P11_bin_57	non-core	84986	10675	41881	41591	24648	63473	16128	37922	36011	70710	18403	19025	39694	24829	58752	37360	38309	55626	12172	20562
P11_bin_60	non-core	24026	2881	12409	16827	8267	20565	4620	17072	12541	26956	5586	6845	11431	9103	16552	14044	12231	18736	2324	6827
P11_bin_63	non-core	55731	5039	26838	36001	16074	43133	10245	22398	13101	51629	11017	10210	27756	16155	39392	24971	24347	39928	6754	12208
P11_bin_66	non-core	309299	34284	153271	186931	92471	257592	56256	108263	112378	249184	56115	59182	151974	59274	248536	146718	132484	209792	45468	69786
P11_bin_67	non-core	18515	2378	10024	14187	6766	16343	3582	13307	11543	19720	4670	5440	9305	6660	11070	10680	9801	15023	1940	5438
P11_bin_78	non-core	19414	5521	20444	27676	17392	22985	5751	35627	42924	34055	7448	20403	12292	9135	13340	20909	20013	23447	3614	14922
P11_bin_79	non-core	24063	3291	12923	19094	8882	21963	5310	17089	12022	25826	6759	6896	12445	8213	16463	13875	12833	19559	2883	6954
P11_bin_82	non-core	56825	6893	33735	45967	20887	49645	13049	33311	19693	66589	15048	14127	30343	20755	41575	33138	31493	50604	8410	18160
P11_bin_84	non-core	45603	4616	22416	28748	13460	34890	8010	19720	11632	43222	8776	8665	22527	13893	29988	21105	20730	33439	5744	10266
P11_bin_86	non-core	20111	2796	10797	15260	7220	17963	4140	14994	11372	20643	5742	6762	10259	6907	12528	11311	11248	16769	2153	5856
P11_bin_90	non-core	52905	7702	46656	53240	27827	56805	13402	44154	34263	63851	18563	23660	31657	16097	40785	47358	40181	56832	10295	22622
P11_bin_92	non-core	32001	5476	25073	33304	19156	35732	8923	37194	31334	44956	12204	15733	19927	12784	26456	26902	22249	30816	4470	14064
P11_bin_97	core	9314	1611	8260	13405	8217	11204	2496	19151	17999	18084	3701	9266	5887	4741	7112	10222	7793	10218	1362	6449
P11_bin_98	non-core	26937	3643	23947	26276	20164	29527	8104	41335	31665	40131	10272	23574	15774	13471	17170	27068	22990	26850	4984	15932
P11_bin_99	non-core	35747	4755	18023	21828	11855	27869	6628	19448	16612	38635	7462	9212	16472	15685	24643	20369	15944	25341	4219	8712
P12_bin_10	non-core	7232	919	4990	7893	5035	7273	1720	10074	10689	12029	2093	4325	4588	5182	5110	5852	4897	6711	1351	3498
P12_bin_12	non-core	149534	13937	70790	88363	43096	114500	28035	60351	32514	147052	28613	28897	75377	48855	97497	71234	68452	108714	22454	36654
P12_bin_14	non-core	22774	3233	17459	25430	14429	23986	5694	21316	23732	34714	7268	10217	13204	10258	20035	20817	15096	23481	3246	9379
P12_bin_15	non-core	69181	6893	45263	51890	31171	64212	16964	49281	30946	81884	17725	25556	38280	27713	51249	44896	44392	58077	11113	26456
P12_bin_18	non-core	49042	3948	22420	30426	13093	36813	8480	18974	10552	44300	9326	8096	23762	13887	34530	20779	20486	34470	6007	10499
P12_bin_19	non-core	75021	11628	50497	58958	39639	69048	18655	67238	55135	89262	24117	33083	41087	29312	53576	51518	47320	64556	9693	28218
P12_bin_21	non-core	33245	4540	29495	33402	17596	36575	8404	27159	20666	40605	11387	14718	20001	10301	26385	30445	25390	36005	6574	14390
P12_bin_22	core	67537	4669	33092	35058	20783	47446	11355	29075	23829	57026	13511	14422	29484	16496	37140	29958	30170	42052	6995	12581
P12_bin_29	non-core	61244	7969	37040	43468	26055	60253	14672	43761	31695	63540	18814	19326	35011	20386	43819	35772	36109	52027	9916	19781
P12_bin_3	non-core	14383	2626	9886	17711	10033	17482	3428	19707	20929	23404	4793	8580	9309	6749	11874	13842	10202	15695	2185	7427
P12_bin_34	non-core	53694	5951	40712	49454	29879	54417	14120	55718	33703	78793	16007	26783	36269	28752	36446	44741	38461	48394	10567	23183
P12_bin_40	non-core	132469	18092	75085	88615	52836	107985	30978	72134	52190	134542	28836	38210	72592	41895	111146	73136	71546	103110	22708	39713
P12_bin_44	non-core	26583	4544	18591	27011	15370	25508	6676	26827	27546	35785	9173	14834	15147	10478	18233	22241	21337	29157	4216	11735
P12_bin_48	non-core	57529	8091	38804	51980	25647	57921	15116	36252	27378	60878	16515	16977	34170	18930	50921	36373	33453	53045	10974	20384
P12_bin_51	non-core	56873	6954	29209	48928	28378	49402	11599	41695	37690	68371	13099	16206	30027	17715	43861	34157	28415	43528	8222	19064
P12_bin_58	core	61716	4905	28152	31548	18625	41550	10961	26669	20679	51959	11858	13472	26383	15812	37375	28261	26692	38040	6859	11511
P12_bin_60	non-core	56094	8872	41021	57998	31010	60152	13145	48953	37404	75929	17589	22299	32862	19867	40376	43668	35608	52026	9713	27682
P12_bin_61	non-core	23411	3760	14816	17996	10544	19075	4643	17674	18062	25040	5869	9589	11143	9336	15683	15178	13758	18841	3117	7841
P12_bin_64	non-core	56451	8327	35125	50132	27327	51925	14555	42674	35404	73435	16716	21072	30415	25810	42854	39179	34260	50930	7474	19508
P12_bin_65	non-core	15108	2439	9833	16314	10086	15461	2933	15730	19261	21042	3875	7741	8542	7669	9944	12197	10830	14659	2358	6351
P12_bin_67	non-core	11657	2144	9709	15498	10732	13281	2826	19940	22834	20196	3741	10278	7578	6594	8411	12931	10061	12144	2300	7015
P12_bin_69	core	20451	2808	14594	20708	9318	21555	4826	16542	13171	24596	7601	7021	11824	5943	16651	14678	12838	20083	3179	7841
P12_bin_71	non-core	62668	9625	37550	54294	29001	60152	13326	37653	32728	72267	15660	18369	31938	17920	51793	48545	36834	60399	8241	19035
P12_bin_72	non-core	25200	4367	16376	25545	14114	23884	6692	26047	24215	33342	8244	12622	14525	9530	19477	20525	19262	25631	3738	10548
P12_bin_74	core	58956	8723	46674	60869	42252	62011	17053	64731	61171	83105	21104	32194	37890	28975	43751	51766	41274	55618	11176	29697
P12_bin_81	non-core	49368	9207	40121	49341	33831	50586	14467	61883	57309	69075	19140	31432	29430	21380	35920	43963	36017	46379	7935	24728
P12_bin_86	core	76620	5824	38637	41013	24772	54732	13034	33888	24866	66436	15699	17569	33844	20390	43734	36865	35261	49785	8572	15211
P12_bin_87	non-core	64957	7613	32360	46337	22064	54898	13506	23784	18765	69155	11623	12155	34564	20586	52631	31471	32251	55055	10087	16696
P12_bin_88	non-core	35169	5701	31724	38325	31292	41738	12129	51600	44132	59438	14995	27507	24880	20595	30402	38538	28519	36063	6999	22089
P12_bin_91	non-core	12086	2235	8122	14594	6543	13481	3072	12629	12333	16016	3853	5349	6608	4379	10762	10004	7731	12771	1266	4605
P12_bin_92	non-core	34280	4351	17146	20797	11504	26153	6391	18465	15647	37794	7051	8831	15752	15165	23834	19777	14836	23923	4107	8416
P13_bin_1	non-core	77219	11073	40284	52040	31483	53880	18475	48996	37942	86685	18096	24461	35809	32181	55369	45203	40469	55307	10239	24243
P13_bin_10	non-core	53563	7022	38249	37839	25328	49010	11938	34793	25205	58729	14007	19329	27698	17851	39690	37611	33167	46729	7392	20714
P13_bin_17	core	10654	2309	10478	13675	7913	11524	3542	16621	17493	16082	4460	7999	6601	4843	7436	10812	9658	11805	1599	6172
P13_bin_22	core	57077	7146	35673	39982	27409	44159	15075	48049	36662	69717	16690	27749	25950	31607	28975	42089	34585	43205	7865	20595
P13_bin_23	non-core	26699	4487	27270	39802	23549	36180	8199	48229	39720	48585	11321	21724	19228	10224	24555	31211	23282	31012	5367	19674
P13_bin_26	non-core	107901	9294	47587	58579	36007	77373	13205	34661	34565	78509	14608	22074	42004	15550	60719	37513	41141	75503	12589	32465
P13_bin_27	non-core	27413	4695	15947	22964	10674	24537	6254	19422	14943	30846	7466	8579	13978	10535	19948	17716	14872	22915	3268	8600
P13_bin_30	non-core	53857	5467	33203	36658	17585	47122	9688	25519	14675	47116	10319	11348	25224	10531	38737	28765	27427	44406	6602	13979
P13_bin_35	non-core	82782	9995	41089	58255	27742	69952	17013	30659	23076	85975	15007	15409	43467	25733	68017	38746	40167	69674	12232	20880
P13_bin_39	core	34252	3090	19975	23893	12809	28318	6294	22186	15159	34710	7775	9478	15018	9314	22791	19332	18007	27352	3326	8319
P13_bin_4	non-core	116893	16545	61626	75720	38598	93944	24528	50414	40154	111106	25668	26122	58792	38465	87094	56960	55137	87157	17886	29738
P13_bin_41	non-core	12866	2111	7874	14052	7326	11592	3267	13417	15390	17127	4352	6599	7323	4761	9704	9799	9432	13449	1871	5400
P13_bin_42	non-core	137272	17672	68082	87870	43426	108186	27021	50347	35048	124781	28031	26133	65126	37537	100819	58581	56033	98071	19157	32733
P13_bin_48	non-core	30090	4736	21979	29283	17354	32194	8093	31482	26609	40934	11102	13544	17989	12474	23367	23779	20851	28642	4045	12453
P13_bin_5	non-core	22075	3460	18619	24596	15626	24778	6246	31242	27464	34669	8823	13744	13867	9705	18171	20837	16490	21694	3296	11308
P13_bin_52	non-core	92925	11238	47342	63442	25645	70612	18162	34785	20000	80521	18194	17206	44862	27086	61969	39266	40492	62922	13988	23002
P13_bin_54	non-core	75126	10143	46402	54209	34506	67753	17530	45390	30604	83355	16961	23284	41740	26684	56542	47705	45466	61469	13818	25603
P13_bin_56	core	52027	3909	23268	25819	14474	34535	9031	22147	16783	42542	9465	10887	21586	12816	31426	22836	22279	31464	5243	8952
P13_bin_57	non-core	22351	3648	20552	23796	14811	26244	5302	33240	26889	30609	8749	14421	12194	7793	16525	22547	15703	21033	2533	12142
P13_bin_58	non-core	84144	9930	41242	41062	23474	62342	15564	34248	29531	72157	18178	18225	40136	24367	60938	36345	36138	57027	11086	18911
P13_bin_59	non-core	41005	6652	22265	26038	16946	32460	7661	27931	25394	40618	9219	14495	18742	15702	25483	23084	21693	31043	4879	12405
P13_bin_61	non-core	22812	3464	13114	18043	8815	20877	5351	16097	11672	25094	6231	6980	11682	8249	17008	14804	12755	19331	2691	7086
P13_bin_70	non-core	69579	6322	33420	43665	20111	53333	12490	27925	16056	62953	13423	12809	34756	20366	47953	30199	30525	49531	8844	15370
P13_bin_81	non-core	19503	2852	12341	16465	7602	18623	4385	14990	9401	22054	5803	6854	10674	7504	14728	12800	12587	17939	2545	6386
P13_bin_9	non-core	31053	4672	17752	24824	11725	28476	6709	21596	15852	33139	8911	9226	16271	11036	21119	18235	17168	25871	4450	9482
P13_bin_91	non-core	24556	4184	17791	25500	13722	26323	5775	28284	26029	34654	7719	10280	13878	8989	22233	18975	15592	24664	3051	10358
P13_bin_94	non-core	51528	7645	38406	48565	25968	51775	12581	46855	35510	59430	15238	20121	29102	17096	42204	39753	32584	44632	10272	22464
P13_bin_95	non-core	73678	8693	40358	44996	27404	58531	16050	42108	28055	76764	19638	24593	32903	28720	41390	45832	37224	52018	9924	21111
P13_bin_99	non-core	77270	10183	46470	54353	30762	68096	18487	38507	38083	78379	18265	19998	41689	20346	65203	39922	45097	67994	12847	21805
P14_bin_104	non-core	27644	3734	15245	21266	10109	25197	5898	18894	13462	28572	7626	7908	14828	9462	19005	15785	15014	22564	3544	8217
P14_bin_106	non-core	33638	4143	15093	22818	11411	30337	6943	17819	11379	36943	8107	7388	18486	12563	23811	17251	15702	25906	4575	9155
P14_bin_108	non-core	55698	11297	49921	53472	40596	60570	16919	74835	61743	79995	18928	38562	33970	25846	41409	52153	46924	56143	10570	36922
P14_bin_109	non-core	22918	2656	14352	21730	12306	21788	4942	23420	25429	28504	6852	10548	12173	8344	15550	16534	13731	20656	2605	8988
P14_bin_11	non-core	54145	9010	37080	47993	28241	55048	14640	47897	41014	66779	18493	21339	32258	21006	41662	37317	33836	49159	8109	20877
P14_bin_12	non-core	38264	3665	25538	33684	19641	35991	9321	30991	20301	48537	11477	15509	23488	16296	25652	25939	25824	35139	7033	14072
P14_bin_13	non-core	10795	1570	9149	13186	8857	11571	2673	17577	19843	17769	3379	8350	6674	5768	7961	10007	8268	10307	2122	6147
P14_bin_20	non-core	42458	4806	22252	32465	14657	38795	9267	20586	13947	46066	10875	9791	23702	14293	34806	22958	22565	39309	5895	11939
P14_bin_22	non-core	62851	10614	45232	60058	33608	63647	15319	51121	48883	80230	19778	24665	34872	21800	52649	53308	40790	62811	9675	25436
P14_bin_27	non-core	19216	3230	17822	20399	12831	22767	4598	29001	23347	26232	7598	12705	10622	6527	14250	19357	13351	18443	2137	10553
P14_bin_28	non-core	61657	10549	43165	64432	36092	72165	17056	63990	52124	83101	23424	26284	38467	24089	55318	47231	40620	61318	8628	25251
P14_bin_32	non-core	46217	6872	25714	38360	20401	40627	9598	28642	28071	49279	11604	13714	24638	14569	38240	30046	23609	38677	6439	14244
P14_bin_34	non-core	63569	7187	32699	56168	26025	58987	13588	40599	26766	80889	15902	15381	36860	22176	49855	35510	33951	52489	10899	22460
P14_bin_37	non-core	20159	3091	10959	17085	7699	17363	4364	14835	11337	22410	5197	5616	10585	7191	14294	11643	10146	15892	2552	6026
P14_bin_39	non-core	18849	2814	15060	20373	9605	19563	4790	16119	14530	23235	6868	7074	10483	5487	15948	15485	12527	19791	2691	6942
P14_bin_4	non-core	34574	6899	34055	44026	33636	42080	9126	48787	57997	63033	11881	24131	24231	16420	25853	38399	28898	39743	7012	22522
P14_bin_42	core	34620	3160	20108	23731	12504	27858	6546	21958	15431	34127	8079	9628	14628	10113	22273	19663	17844	27467	3269	8106
P14_bin_43	core	28260	4160	21431	38435	24420	30665	8032	39737	42183	48370	9913	17587	18973	14075	24261	30176	19898	27102	4593	15628
P14_bin_44	non-core	50211	7006	36166	44276	25173	46672	12873	43830	33332	62921	18102	20807	27707	17251	35672	41264	35490	49092	8194	18631
P14_bin_47	non-core	10323	2015	7574	10610	6886	10470	2648	14628	14393	15376	3612	7685	6290	4418	6812	10089	8556	10336	1532	4953
P14_bin_51	non-core	17879	2804	12083	21658	11491	20842	4315	22813	23674	27680	6168	9771	10642	7526	15893	15675	12679	19645	2544	8396
P14_bin_54	non-core	49416	5118	29782	36026	18610	42970	11605	33088	16667	58259	12716	14645	28971	19338	35528	29230	29226	40748	7870	14803
P14_bin_55	non-core	46486	5090	26803	30714	20659	39117	9615	28974	22119	48543	10411	13635	23855	14616	35516	26816	25636	37298	6396	14401
P14_bin_56	non-core	11633	2899	12917	18690	11320	16037	3979	22848	24721	22800	6030	10715	9236	6020	11313	14622	12794	16426	2532	8143
P14_bin_60	non-core	59722	5911	37860	51989	25120	61513	13019	37971	19235	68192	16603	17602	34650	18406	49204	38271	35492	51622	9964	19403
P14_bin_67	non-core	56832	8332	34638	44342	22850	48298	12180	32927	27617	58297	14163	17069	28388	17533	45668	34136	31374	50291	7396	17078
P14_bin_72	non-core	62936	7051	34936	39173	22765	49640	13606	35530	23836	66801	16699	20519	28107	25090	35855	39131	31681	44442	8188	17355
P14_bin_73	non-core	88283	9532	54308	57320	36069	73122	20735	55457	36187	95075	25137	33011	41078	36619	51965	58688	48109	64649	13019	24972
P14_bin_8	non-core	47688	9642	43521	51253	38637	53740	14330	74492	65037	72930	17007	38627	30759	21952	34975	46498	40931	48757	8774	33325
P14_bin_83	non-core	19561	2550	10158	14351	6977	17269	3718	13610	11419	20639	4911	5765	9736	6943	11933	10929	10063	15722	2196	5635
P14_bin_86	non-core	67828	7130	28743	42599	16965	47933	11582	24297	15019	58096	11882	10178	30075	17221	51274	28673	24768	42515	7760	12717
P14_bin_89	non-core	48826	4752	32100	36126	21150	44982	11632	34130	22127	56640	12364	17986	27146	19426	35685	31764	31358	41132	7412	18235
P14_bin_9	non-core	35191	6246	27128	36318	21027	38595	9813	40105	33703	49235	13615	16688	21513	14306	29048	28941	24036	33266	5262	15649
P14_bin_91	non-core	21963	3819	19432	27282	18549	25282	6193	27343	31770	38919	7724	13932	14134	11252	18036	23181	17026	24151	4059	12166
P14_bin_92	core	20187	4820	21675	29508	20914	23843	6552	40343	36364	39830	8688	23251	14286	10958	15444	24950	18724	22452	3733	15279
P14_bin_93	non-core	11928	1944	7214	11422	5185	11407	2810	10341	11132	14819	3671	4764	6633	3992	9551	9045	7882	11938	1305	4411
P14_bin_95	non-core	7267	1181	5315	11121	6658	8413	1698	11021	14079	13335	1997	4343	5133	3677	6173	6756	5706	7365	1276	3576
P14_bin_96	non-core	95979	13209	50182	70304	37192	81714	20337	50147	50684	108140	20683	25192	49725	33895	73774	55197	46289	77956	15021	29652
P15_bin_13	non-core	150844	16557	72485	69473	42574	106199	31672	49423	45717	123813	21580	26927	75919	34694	110476	54930	62865	93178	21947	31809
P15_bin_17	non-core	15872	2450	11988	17149	10251	16708	3950	15099	16271	23959	5264	7272	9233	7130	13536	14401	10608	16726	2182	6594
P15_bin_18	non-core	116080	14945	57944	82882	39161	96207	20190	39148	43367	101887	22255	21230	54967	20868	92686	57135	46317	85290	16624	27334
P15_bin_2	non-core	18099	3472	12446	18156	10012	17495	4703	17242	17786	23865	5856	9558	10703	6990	13251	14574	13669	19362	2956	7804
P15_bin_21	non-core	48012	5787	25244	40983	23235	41551	10179	34377	31620	55920	11127	14060	24792	15490	36445	28955	24358	36705	6614	15952
P15_bin_22	non-core	18826	3374	10662	16581	7524	17125	4183	14454	11853	21282	5258	6570	9648	7265	12870	12314	10246	15560	2221	6208
P15_bin_25	non-core	37460	3714	18496	24155	10858	29225	6910	17202	10130	35047	7456	7349	18695	11972	25216	17390	17551	27356	4840	8474
P15_bin_26	non-core	32526	6198	27769	34558	24169	32881	10072	44344	41682	48502	12510	22610	19762	14635	24816	31577	24377	31063	4895	17079
P15_bin_31	non-core	32056	4576	16865	28473	12398	29391	6695	23020	15912	36241	8746	8515	16653	10575	23874	18625	16150	26225	3770	9691
P15_bin_34	non-core	55551	9119	45294	60145	38922	63723	14405	71802	59074	76515	21277	34883	32374	19322	42225	50286	40248	56022	7742	29876
P15_bin_36	non-core	35916	5445	21457	25392	14293	28188	6841	22994	22907	36422	8127	12785	16409	14006	23678	21477	19010	26089	4478	10796
P15_bin_38	non-core	104616	13549	58820	70576	34637	88340	24680	53885	29062	111853	25231	23373	56020	34177	83000	58163	53438	84622	18060	31076
P15_bin_41	non-core	24910	3903	18518	22757	11745	23664	6560	21944	17763	30689	9036	10155	14017	8645	19132	20510	17565	24170	3439	8801
P15_bin_43	non-core	126938	12726	70439	75952	42611	104748	27766	63523	32084	131846	29440	31103	68663	47095	83604	65021	69674	104367	21215	35630
P15_bin_49	non-core	23772	3593	13149	18246	8548	21084	5156	15235	11309	25304	6248	6652	11534	8438	17071	15181	12450	19913	2749	6970
P15_bin_51	core	43851	6162	33953	50719	32138	46664	12207	49443	50226	64841	15466	23180	28479	20782	34630	41495	30795	43341	7270	21331
P15_bin_57	core	47029	12901	52536	74196	54828	58799	15482	109176	94439	96809	21819	58424	36290	27311	36399	60082	45350	49994	10291	39947
P15_bin_58	non-core	76677	7838	36549	47920	23981	58876	15618	33745	18147	81500	15704	15221	38872	26790	54386	34373	37054	57453	12097	19144
P15_bin_60	non-core	50862	8467	30474	41473	19902	46516	11359	36070	26976	54168	14715	16698	27803	18470	34746	31846	29530	42507	7677	17202
P15_bin_62	non-core	36938	4597	28132	30244	20522	35793	8955	28867	26346	44156	10443	16098	21754	14491	28084	27970	25554	34823	5425	15200
P15_bin_65	non-core	45292	7712	44366	62909	41031	48112	13947	75179	63534	79826	18312	39088	29340	24501	32732	55448	43808	50574	8423	31137
P15_bin_66	non-core	41033	7949	40071	56684	38251	53727	11287	66237	63441	70453	15407	33539	28838	16325	35862	47667	39481	47454	8636	29572
P15_bin_67	non-core	16613	2664	13886	19792	12555	18614	4563	19131	21365	27220	5842	9222	10415	8432	13639	16239	12630	18027	2604	8151
P15_bin_71	non-core	33026	4145	21073	23259	15073	26908	8329	24900	21675	38272	9641	15734	14843	15347	17531	24271	20428	26511	4174	10209
P15_bin_74	non-core	91805	12808	48585	63807	37371	64437	21419	57959	46980	102455	21782	29646	42024	37807	64887	54494	49132	66172	12824	29255
P15_bin_78	non-core	28899	3166	21008	25907	15210	29170	7029	27768	17492	41086	8040	13455	19214	14908	18896	22977	19959	25399	5457	11548
P15_bin_8	non-core	67934	11689	50186	76137	40955	76893	15670	75054	64394	98016	20831	34941	44608	28863	56724	60890	47389	64440	10523	31962
P16_bin_10	non-core	25460	4207	18957	28458	14911	31469	7277	27537	22045	34807	9816	10777	16497	10302	24412	20026	17242	25833	3420	10682
P16_bin_11	non-core	12407	2107	8420	16128	9521	14099	2695	17213	19416	19919	3603	7539	8647	6714	9620	10989	9480	12350	2440	6377
P16_bin_14	core	45074	4242	29025	34197	20553	39178	9051	37094	32812	51195	11404	17551	20663	15533	27244	32632	26908	38424	4917	13119
P16_bin_15	non-core	46225	5979	38430	39219	25448	46725	10732	43395	31556	51340	14232	22205	26726	16413	34719	36569	30080	38516	7976	20452
P16_bin_16	non-core	69408	9566	41796	43238	23546	55255	15225	34977	23462	65810	14621	17470	35652	20949	54071	36981	38045	54742	9393	17020
P16_bin_17	non-core	26526	3889	16971	30160	15172	28668	6324	33192	35591	40471	8146	12379	16009	9495	23997	20709	18621	24668	3446	12559
P16_bin_2	non-core	69786	10097	45279	61374	37595	68130	17193	52551	43280	87299	19132	29420	39913	25633	55794	53479	41502	60279	12003	28224
P16_bin_20	non-core	36948	6251	32421	40536	27169	41987	9791	40900	42707	58662	12387	20512	23864	17918	29988	36477	27603	39328	6720	19659
P16_bin_21	non-core	19481	3768	18602	24200	15155	23686	4516	34883	30681	29981	7618	17022	11378	7150	15477	21584	14838	21560	2411	12570
P16_bin_23	non-core	26122	4721	23373	32473	21486	30407	7559	32608	36886	45242	9529	16358	17487	13510	21826	27049	20590	28974	4885	14276
P16_bin_24	non-core	17454	3016	9902	14818	9538	16077	3629	17919	18265	23693	4503	7560	8424	7104	13968	12233	9688	14879	1715	6480
P16_bin_25	non-core	139788	17852	69766	69171	41594	107192	26498	62848	61032	118124	29945	32413	64738	40731	97200	62529	62986	94144	19685	33987
P16_bin_27	non-core	17401	4391	17461	26589	15738	24478	4934	27104	29831	28521	8484	15233	12723	6511	15749	20224	17131	23686	3619	11904
P16_bin_28	non-core	13304	1432	9767	14845	7945	13923	2787	16271	16648	20535	3272	7438	8183	9076	10928	11973	9381	11779	2495	6379
P16_bin_33	non-core	18465	3158	13382	18617	9760	20056	4268	21035	18887	25725	5746	7372	10352	6524	16837	13991	11492	18492	2143	7429
P16_bin_34	non-core	25384	4375	14961	21437	9804	23145	5589	18886	13641	27507	7471	8192	13252	8997	17123	15814	14779	21504	3503	8346
P16_bin_35	non-core	25032	3357	13584	21653	9617	22362	5399	18291	12731	27554	7057	6917	12768	8099	18075	14433	13013	20527	2797	7495
P16_bin_40	non-core	30832	5130	26854	29102	15323	33570	8752	34271	23251	38088	13186	16359	17326	11682	20297	25346	23653	32420	3587	13274
P16_bin_43	non-core	11993	2259	9969	13672	7676	12823	3018	13772	16011	15323	5051	6313	6927	4413	9764	10610	9320	13092	1956	6014
P16_bin_45	non-core	11042	1391	8795	13686	8346	12343	2843	13610	17974	17832	3041	6798	6884	5725	8762	10040	8333	11943	1897	5638
P16_bin_51	non-core	12798	2006	9132	12640	8296	13191	3168	16734	17496	18010	4256	7235	6834	3750	10479	10451	8578	12376	1309	5778
P16_bin_53	non-core	41933	6881	31869	43592	28771	43234	11970	48266	42529	55833	14513	21935	23147	16133	31713	35875	30866	38584	6250	21258
P16_bin_58	non-core	32368	5277	24961	32285	18997	35399	8796	35949	29907	45647	12127	15314	19301	12783	27773	26584	21764	30644	4230	13977
P16_bin_59	non-core	75735	7131	35095	50163	22039	58793	13890	30413	16037	71884	14834	13408	37894	21512	55454	34178	32524	55095	8772	16710
P16_bin_61	non-core	59094	10560	54673	73119	33952	62779	17874	55103	51868	80629	23314	28707	37180	23784	55456	54777	44998	62302	13296	27297
P16_bin_62	non-core	56047	6450	30322	35566	17258	46596	11442	22884	14514	48757	12031	11215	28382	14548	42718	26244	26607	42214	7708	12548
P16_bin_64	non-core	11703	1986	8208	15936	7879	13881	2952	15430	16061	19829	3744	6166	7432	5270	10453	11228	8182	12152	1915	6175
P16_bin_69	non-core	68699	6635	40375	45487	21906	59275	12199	32177	17675	59797	12746	13628	31482	12798	48718	35709	33312	55794	8331	17560
P16_bin_7	core	24484	1812	12107	13094	7820	17737	4169	11207	9376	20989	5412	5537	10632	6059	13590	10922	11313	15963	2621	4835
P16_bin_71	non-core	34847	5917	28648	28105	15709	32839	9558	36594	25025	36311	14257	17402	16297	10911	18534	27818	25124	33097	3214	13514
P16_bin_73	non-core	43111	7617	37284	48763	32551	48152	12011	48688	52655	68300	15049	25084	28434	21392	33995	42400	33573	46403	8201	23344
P16_bin_75	non-core	89843	13754	48231	59743	37304	67217	22088	58598	42415	100725	22408	29705	43851	37259	64353	53615	49907	68102	14170	29889
P16_bin_76	non-core	108819	17841	69201	84528	49440	105848	25927	69197	62970	113941	27520	39317	64077	36430	89427	74195	63578	92844	20152	38604
P16_bin_79	non-core	34163	6040	30701	31761	23825	37432	9637	44589	35093	47376	11385	22942	20940	15445	24605	31259	28839	34818	5997	21593
P16_bin_8	non-core	105197	13140	53721	75896	36098	88879	22400	39581	32598	111100	19245	20903	56223	33163	85523	52399	52368	87357	17146	28179
P16_bin_81	non-core	14830	2414	13683	15788	9758	17426	3483	21922	17949	20387	5831	9370	8172	5249	11253	14954	10346	13951	1655	8017
P16_bin_9	non-core	20206	3149	14173	18826	11474	20990	4322	25214	23647	28548	6120	10887	10662	8708	16838	17184	13273	19120	2223	8657
P17_bin_1	non-core	44490	6506	27014	36152	17151	42961	9606	31192	19413	47345	13419	13966	23712	15718	33237	27233	27144	39869	5825	13708
P17_bin_10	non-core	51212	6344	27093	31600	15496	42612	11489	24483	13279	53411	11670	10879	26750	17202	40369	27091	25369	40420	8541	14085
P17_bin_12	non-core	48446	7320	41465	50090	28892	48815	13483	54758	39667	67169	18876	25490	28738	19581	34897	47684	39838	50307	8530	21574
P17_bin_14	non-core	9487	1936	8239	12934	8298	10616	2344	15925	17861	15987	3072	7439	6192	5196	6891	9507	7469	9848	1834	5625
P17_bin_17	non-core	18809	2912	17276	23164	13101	19684	4874	22984	25209	25575	6307	12404	10749	7850	11369	17005	15186	19128	2525	10253
P17_bin_19	non-core	83720	9844	55326	62925	34680	76542	20456	60190	31995	98040	23172	28371	49850	32623	58956	53159	53836	72049	15326	28159
P17_bin_2	non-core	10468	1667	7123	14432	8921	11866	2338	16452	18711	18083	3000	6807	7676	5491	8333	9674	8229	10320	1914	5480
P17_bin_21	non-core	34287	3929	22338	31808	19326	33609	7555	36307	38046	43516	10029	17037	18377	12609	22613	26328	21059	30248	4384	15020
P17_bin_22	non-core	44990	7424	35719	45598	29249	47664	11662	41262	42469	65094	14267	21450	27100	19521	36418	40438	31581	46146	8025	20912
P17_bin_24	non-core	17833	2888	15580	20564	12010	20497	5386	23227	20426	28338	7002	9970	11442	7801	16759	17102	13138	18117	2448	8832
P17_bin_25	core	72374	5416	34616	38958	22159	50460	12541	30998	23950	61070	14091	15394	31547	17689	41399	30928	31753	45011	7646	14054
P17_bin_26	non-core	19396	3149	11365	16830	10052	17681	4015	19487	20016	25506	4770	8299	9213	7857	15515	13610	11125	16491	1791	7264
P17_bin_28	non-core	71687	8629	35123	50122	23378	59760	14477	26241	19676	74175	12953	13006	37001	22267	58469	33481	34585	60127	10310	17775
P17_bin_29	non-core	6205	1179	5866	10345	6306	7556	1855	12402	15086	11918	2704	5820	4086	3439	5430	7279	5437	6964	1202	4244
P17_bin_3	core	25566	3921	19991	32440	22319	27188	7255	36592	37149	43073	8986	16772	16575	12685	20361	27339	18353	24506	4011	14484
P17_bin_30	non-core	43861	7218	35100	49074	27432	46978	12441	48276	45812	62592	16253	22947	27462	20205	37419	38161	31986	42458	7613	21662
P17_bin_31	core	33382	5967	27273	42972	25294	38352	8434	57196	52021	55671	12716	27647	20234	15386	23613	32994	26202	34998	5071	20761
P17_bin_33	core	110269	9642	53552	59510	35961	79965	20001	51551	39087	96318	23060	27037	48858	31424	67589	55528	50290	71298	13091	22291
P17_bin_37	non-core	38615	5266	21531	27648	14330	34877	7797	27999	20125	38729	10859	12941	20255	12855	23231	22145	22355	31936	5122	11926
P17_bin_38	non-core	47787	5846	25914	41367	23146	42029	10106	34910	32209	56837	11183	14360	25311	15899	36666	29324	24590	37011	6647	15792
P17_bin_42	core	66388	4799	32242	33566	19484	45852	11218	26852	21375	54983	12429	13474	28863	15842	36262	27362	28434	40406	6775	12349
P17_bin_44	non-core	11556	1873	8324	11754	7311	11834	2849	15269	16693	16214	3805	6639	6179	3405	9535	9578	7892	10982	1131	5135
P17_bin_47	non-core	54466	8849	37936	49114	25571	50993	14105	44350	33995	67061	16086	21648	30090	22436	43609	41331	36662	49198	9289	21540
P17_bin_48	core	60642	9735	47288	69794	46461	65663	17629	74011	76212	91720	21933	35809	39419	28153	48421	59915	43949	57430	11091	32867
P17_bin_52	non-core	7950	1264	5278	9949	5890	9061	1843	10534	12701	12740	2308	4543	5613	4216	6352	6599	5710	7881	1511	3942
P17_bin_54	core	23281	5492	22747	27049	14878	25774	7373	31130	31109	31292	9526	16830	14358	10323	15812	21290	20791	24375	4481	13358
P17_bin_56	non-core	5200	808	3389	7280	4240	5942	1041	8492	9711	9075	1496	3331	3738	2935	4277	4889	3988	5141	921	2640
P17_bin_66	non-core	29717	4525	17293	25075	12321	27619	6689	25103	20015	35268	8202	10997	16430	11893	19779	19840	18635	26454	3974	10537
P17_bin_72	core	38331	9006	43565	50794	33303	49544	13406	66427	58813	61637	17116	38038	27276	18298	28605	45540	39873	45171	10107	29106
P17_bin_74	non-core	27843	2696	12946	17998	8203	21395	4838	12743	7202	26060	5538	5153	13306	8807	18717	12787	11940	20475	3121	6232
P17_bin_76	non-core	31723	4051	17638	24581	11952	28328	6502	23335	17759	33077	9186	10500	15900	11206	19986	18716	17830	26331	3605	9630
P17_bin_78	non-core	82631	13931	55386	50959	34288	73036	18363	54835	47292	77735	22234	31439	39923	27905	53637	48691	47034	64147	13159	28094
P17_bin_8	non-core	70699	7629	33920	37008	18393	51056	12435	26291	22538	56980	13102	13022	32767	17239	48174	25774	31030	48017	8382	14131
P18_bin_11	core	34511	4996	25050	40255	26552	36192	9351	43243	44793	53681	11645	19475	21759	15360	26273	33591	23269	32449	5400	17743
P18_bin_13	non-core	18314	2875	15066	16426	8642	19340	5007	19496	13006	21764	7869	9061	10165	6668	11577	14543	13466	18893	1986	7386
P18_bin_14	non-core	31770	5825	25821	30539	21879	31580	9936	38308	35996	44804	12041	20006	18846	14506	24544	27868	23178	30111	4392	14783
P18_bin_18	core	39875	6689	37122	40681	22562	40232	11515	48402	36678	49441	16659	25091	20812	14788	24496	36079	31459	42146	5020	18812
P18_bin_20	non-core	69473	8269	35919	48502	23688	59228	14601	27059	19899	71696	13273	13721	37081	21948	54521	33602	35106	58507	10967	18272
P18_bin_30	non-core	34900	5094	24045	34227	18171	34126	7849	35537	37709	45557	9714	16721	18499	14522	21755	29023	23989	35318	4341	14394
P18_bin_32	non-core	79201	9432	41215	50205	24590	65877	17318	38519	20628	83992	18467	16927	40584	26612	60472	41539	39359	63731	12663	21780
P18_bin_33	non-core	40395	6987	40231	55023	36454	43823	12687	68639	54939	71419	16713	36061	26350	21521	28497	50412	40738	45987	7747	28938
P18_bin_36	non-core	50717	8218	42553	48683	32393	57577	14213	52884	41012	61652	18191	29716	31994	16181	39708	44786	40139	49861	9767	26380
P18_bin_4	non-core	51964	10278	51865	69820	51727	59015	18750	96264	73971	102462	21173	51969	38317	34005	42249	71537	55333	56691	10904	35233
P18_bin_44	non-core	50798	2980	22297	24313	11007	35374	7057	14495	5876	38077	7101	6267	20666	9890	31601	18115	18492	32653	4716	6877
P18_bin_45	non-core	25437	4148	19251	20200	9694	23587	6067	23313	13198	25273	8221	8904	12230	6553	16404	17229	16731	22656	2436	8659
P18_bin_46	non-core	39145	7792	35760	43887	31766	44126	11493	62671	54472	60882	14093	31461	25070	18066	29374	37697	32863	39816	6673	26953
P18_bin_48	non-core	19108	2901	12765	18527	9955	17697	4371	18761	17733	24839	5601	8662	9908	7992	12760	15263	12190	18064	2228	7029
P18_bin_54	non-core	176787	22284	93630	86731	53543	142675	35235	81497	89078	149340	38439	43737	86649	51425	117772	82637	85800	120959	27719	45730
P18_bin_6	core	82331	6547	40826	43340	26098	59059	14835	35020	26324	70107	15922	18027	36587	20877	48638	37514	37080	52297	9324	16274
P18_bin_60	non-core	18553	3508	13351	23581	14073	22951	4768	26954	28515	32223	6509	11690	12598	9291	16123	18748	13656	21080	3096	10365
P18_bin_63	non-core	28333	4249	20226	33732	17134	31205	7243	25255	24143	42497	8240	11954	18085	12128	26106	25221	19577	28765	4440	12758
P18_bin_65	non-core	51400	7669	51594	56282	30953	61821	13912	51893	41079	66664	20308	32261	33013	18745	37648	51530	44833	59152	11373	26088
P18_bin_66	non-core	16082	2450	12910	19251	12391	17462	3958	23760	26331	25152	4692	11226	10136	7578	11547	14452	12460	15938	3057	9215
P18_bin_67	non-core	23587	3683	18368	24465	15101	24919	6025	21729	23521	34377	7755	10861	13996	10388	19613	20944	16170	24546	3702	10258
P18_bin_69	non-core	62407	10954	44601	58453	35716	65462	16851	60380	53380	80941	23807	28725	37462	25084	46287	46445	40829	57953	9281	25443
P18_bin_70	non-core	28665	4291	18944	33631	17092	31404	7123	36714	39357	44217	8997	13876	17640	9969	26238	22362	20176	27192	3926	14237
P18_bin_71	non-core	22844	3677	14638	26219	12217	25872	5610	22772	21750	33081	7255	9005	13453	9318	21397	19176	14309	23362	2999	9148
P18_bin_74	non-core	22324	3111	12072	16411	8828	19836	4518	18702	13492	25274	5966	7644	11109	8292	13713	14323	13072	18762	2712	7279
P18_bin_8	non-core	15545	2431	10490	18094	9644	16929	4028	20075	22057	25262	4831	7683	9747	5924	14850	12724	11087	14831	2225	8033
P18_bin_81	non-core	22613	3718	20740	23840	15076	26731	5330	33980	27467	31176	8895	14801	12468	7874	16646	22743	16034	21346	2557	12469
P18_bin_9	non-core	73783	8109	64051	64109	31042	76213	18075	49938	31952	79301	26338	27022	44655	21484	50972	49842	55363	79257	13667	25803
P19_bin_10	non-core	36035	5921	22043	31891	16119	34438	8296	33647	26442	44894	10349	14913	20103	15206	24792	25693	22866	32331	5061	13929
P19_bin_11	non-core	77405	8465	44946	53225	36865	57537	20995	59000	46981	91876	23141	37018	35290	47557	39802	51590	45709	58675	11067	28136
P19_bin_12	non-core	32117	4784	20250	26922	13361	30646	6842	26539	20832	34739	10199	12401	17514	11249	20408	20105	19903	27515	4139	11336
P19_bin_15	non-core	83695	13268	61466	70107	46929	82644	22108	67465	45274	100846	22604	38317	50966	33744	61871	66447	60682	71927	17488	35324
P19_bin_17	non-core	8027	1068	6124	9783	6685	8355	1937	13277	14811	13527	2470	6141	5091	4246	5706	6847	5818	7794	1532	4435
P19_bin_18	non-core	19034	2501	10423	16029	6898	16287	4085	14089	9892	21333	4846	5099	9639	6897	13385	11031	9388	14710	2055	5421
P19_bin_19	non-core	42721	4760	25541	34382	18193	39833	10022	31596	18639	51043	10448	12752	22330	13524	31080	27088	26603	36040	5572	13388
P19_bin_20	non-core	26196	4289	20422	21708	10569	24604	6611	24896	14482	27351	8545	9995	12710	6971	17933	18425	17335	23666	2645	9213
P19_bin_21	non-core	108718	13155	54972	76593	37286	91899	22697	41272	31931	112988	20241	21194	57354	34085	88483	51963	52930	90834	17281	28790
P19_bin_23	non-core	43195	6820	30508	46642	27641	47330	10803	38694	35551	64236	12241	19570	26452	17517	36294	39055	30035	43112	6786	20918
P19_bin_25	non-core	16625	2695	11117	19512	10222	18851	4149	19332	19981	26272	5336	7861	10154	7562	14797	14763	11244	17315	2557	7563
P19_bin_26	non-core	78661	9599	46791	60330	28667	69224	17541	44652	26470	89069	20712	19833	42134	27821	55426	45150	43929	68796	12511	24561
P19_bin_28	non-core	50307	2984	24868	27632	11628	36690	7595	18495	8574	39338	7746	7805	21797	11023	31865	21995	20859	33995	5052	7365
P19_bin_3	core	79239	5315	38268	39999	23624	54936	13043	31844	26266	65043	14974	16109	34198	19070	42996	32787	34153	48352	8068	14705
P19_bin_35	core	32755	2686	19112	22522	11247	26233	5687	19260	14077	31311	6953	7970	13713	8942	20210	17534	16524	25420	2851	7285
P19_bin_36	non-core	38918	3883	18464	25142	11468	29935	6982	17479	10191	36765	7626	7370	18920	12413	26411	18210	17022	28801	4507	8668
P19_bin_37	non-core	77859	8404	67863	64029	31823	82744	18858	49805	29894	81657	26735	27966	47491	21176	52708	51985	60026	84173	14915	27610
P19_bin_43	non-core	47241	6367	26863	36507	18849	41561	10584	30591	19597	54113	10614	13221	24021	16510	33905	28018	27675	39955	5944	13759
P19_bin_48	core	21103	4101	17569	26431	14033	20821	6628	23419	24940	32825	7736	12544	13243	10167	20688	19886	17834	23472	3816	10494
P19_bin_49	non-core	55858	8660	38093	47253	23958	60925	11118	34742	24051	57729	17991	19295	31480	14724	39962	38687	35526	54378	8342	19173
P19_bin_5	non-core	30931	4462	16412	23099	11560	27757	6381	22988	16474	32988	8374	9869	16247	11439	19062	18390	16759	24993	4254	10056
P19_bin_50	non-core	31265	5576	25234	26305	13052	30862	7667	29739	18002	32397	10281	13691	15628	8656	20356	22961	22730	29381	3727	12303
P19_bin_51	non-core	112342	13220	64883	55449	32977	82319	21987	49468	33213	95252	24633	24786	50801	33464	70493	48185	53712	76138	15027	24830
P19_bin_52	non-core	74096	8299	63835	64703	31155	76994	17696	51966	31211	80001	25680	26967	44928	21465	51129	51107	54568	76966	13418	26517
P19_bin_54	non-core	52405	9240	42455	57725	29503	49835	15974	50703	44968	75081	19772	24850	31150	22425	48805	49083	39342	53712	10210	22318
P19_bin_57	non-core	29675	5222	20742	29812	17269	28744	7249	29921	31480	39930	9927	16684	17225	11642	20361	24759	23885	32160	4644	13506
P19_bin_58	non-core	11790	950	6841	11423	7178	12102	2402	9272	10328	16391	2409	4284	7005	4359	9422	9146	7887	11365	1821	4374
P19_bin_59	non-core	57215	6780	37555	50715	28508	53160	12792	42702	36048	70179	13728	19939	31868	18404	43527	40088	34994	48281	10452	23530
P19_bin_6	non-core	12272	2045	8370	15625	9721	13547	2527	18051	20048	19842	3398	7888	8531	6148	8835	10678	9397	11415	2246	6221
P19_bin_60	core	27258	3340	18915	26457	11931	30102	6421	20764	15145	31762	9318	9017	15615	7047	20934	19277	17434	26565	4040	10076
P19_bin_62	non-core	18197	2782	12960	17848	11822	18723	4448	23403	24688	24952	5957	10194	9596	5520	14804	14631	12297	17078	1926	8338
P19_bin_64	non-core	42021	6330	26000	34186	17314	39716	8787	34197	26710	44985	13054	15881	23216	14663	27115	26098	26008	35947	5599	14817
P19_bin_65	non-core	39796	4008	19456	25591	11874	30332	7255	18016	10420	38164	7948	7622	19181	12773	26906	18660	17700	29451	4641	9061
P19_bin_66	non-core	26995	3855	15077	22213	11183	25161	5911	23161	17001	32194	7310	9542	14644	10810	17914	17586	16390	24130	3462	9372
P19_bin_67	non-core	25663	4148	18195	31137	17179	30376	6217	33246	34554	39611	8796	14614	15675	10967	22346	23168	18973	28580	3919	13133
P19_bin_7	non-core	107472	12842	56057	67770	32851	88970	23555	51261	27525	113561	24815	22409	55287	35620	83157	56732	52553	85477	17328	29629
P19_bin_70	non-core	41714	7097	38536	51265	33392	42762	11580	62707	54639	66128	15605	31822	26081	20225	28185	43810	38481	42452	7575	24334
P19_bin_75	non-core	87982	14290	56340	56037	30811	71659	19662	45053	29496	83801	18933	23200	46678	26859	67577	48380	50088	70271	12592	22905
P19_bin_8	non-core	29044	4349	17335	24567	11928	27314	6365	24895	18824	34623	8012	11293	15725	12072	19348	19548	18543	25395	4086	10216
P19_bin_80	non-core	14817	1895	9169	14127	10220	15139	3269	15670	19723	22277	3879	7862	9357	8003	10429	11833	11337	14725	2752	6203
P19_bin_82	core	40011	3712	25639	30852	18315	34846	7959	33325	29180	45637	10432	15356	18264	13887	24452	28580	23449	34175	4307	11575
P19_bin_84	non-core	74512	11055	69500	76154	54534	86374	24857	88325	64336	106329	30589	54360	49007	37240	55329	72124	59256	70519	17126	48098
P19_bin_87	non-core	45761	8337	27840	43759	21679	43074	10914	42816	36639	57247	13273	19238	25487	18490	31696	33686	28049	40435	6734	18412
P19_bin_9	non-core	104342	11800	53266	54284	29925	80457	20087	38955	36603	84694	19608	22404	51133	25988	71959	40867	49211	71855	15299	24300
P19_bin_90	non-core	15049	2521	8729	13149	8011	13458	2990	15091	15323	19917	3656	6387	7117	6103	11940	10425	8209	12627	1406	5566
P2_bin_1	core	53380	7423	36902	44923	30777	44824	15327	55963	49631	76294	16598	35408	25605	32166	29036	43885	39091	42501	7885	22733
P2_bin_12	non-core	10874	1879	7256	11725	6213	9926	2850	9396	12102	14575	3381	5297	6053	4714	8726	8647	8106	11178	1556	4358
P2_bin_13	non-core	55061	6754	24874	30429	16058	38492	9653	25758	20302	49518	11105	12300	23453	17436	35569	24371	23754	35359	6319	12113
P2_bin_14	non-core	39017	4763	24539	39188	21852	41041	8720	32352	33836	49436	12054	13848	22012	9110	30705	27162	26255	39919	4499	14762
P2_bin_16	non-core	63075	10526	43660	65348	37495	74174	17465	66200	53490	85534	23971	26783	38963	24213	56627	48623	41672	62121	9117	26438
P2_bin_18	non-core	8696	1783	7981	10898	6616	10254	1923	10760	12157	12180	3641	6174	4193	3218	6109	9269	6335	10423	1339	4113
P2_bin_24	non-core	38467	5023	22175	29777	15014	31616	7320	25107	19878	37482	10456	10943	17971	9732	26578	22597	18376	27881	3326	10133
P2_bin_25	non-core	75966	6295	33382	42468	24344	51947	9201	24824	24173	56285	10504	14726	28934	10831	43382	25387	27965	52623	7928	20820
P2_bin_26	non-core	21107	2458	10033	14809	6245	18060	4233	12134	8058	21151	4985	4695	9941	7133	14431	11153	9314	15713	2038	5127
P2_bin_29	non-core	22867	2398	11380	14353	7457	19086	4015	14222	11014	22717	5286	6086	10058	7013	13820	11932	11322	16533	2123	5751
P2_bin_33	non-core	11054	2184	10900	13625	8684	14154	3317	16296	16041	16393	5732	8488	7756	4451	9277	11929	9805	13543	2061	6376
P2_bin_37	non-core	36906	4125	25631	33631	16702	38559	8576	27185	18985	46106	12047	11723	20916	11475	32291	26818	22197	34698	4244	11235
P2_bin_39	core	43184	8456	38130	39497	22166	43110	12606	47774	35304	49804	17978	25665	22688	15940	25616	37423	34635	44850	5529	18593
P2_bin_40	core	31947	8503	33558	44096	30702	38229	10790	57942	54327	57282	14689	33529	23176	17237	23992	38480	30639	35227	6422	23978
P2_bin_41	non-core	19400	3130	15145	21743	10210	20879	4714	20613	20968	23903	6876	8823	10568	5570	14068	15083	13600	20470	2039	7934
P2_bin_42	non-core	19531	2129	10132	12475	6808	16689	3633	13356	9629	20638	4493	5484	9252	6769	12336	11443	9803	14786	1980	5307
P2_bin_45	non-core	32934	3454	19664	27494	15627	33070	6499	24335	23552	36936	9283	10545	16232	6546	23110	21070	19691	30203	3087	11036
P2_bin_46	non-core	27028	2950	18249	23896	13751	25471	5684	23463	21995	31839	8251	10351	12653	6097	17012	20050	16372	23423	2554	9116
P2_bin_48	core	49748	3891	23618	25819	15313	34647	8933	22698	17717	41775	9737	11221	21309	13110	30609	22717	22484	31508	5483	9499
P2_bin_52	non-core	16694	2776	11544	16166	9479	15630	3681	16163	19232	17715	5752	8776	8444	5626	9690	12306	10378	14468	2206	7070
P2_bin_53	non-core	23750	2985	16987	19722	10942	21478	6933	20325	16829	28393	8597	12028	12088	10923	14806	17095	15535	20696	3292	7435
P2_bin_54	non-core	14179	2263	10164	13463	7574	13474	3854	13094	14352	17107	4940	6276	7628	5038	10540	10409	9743	13791	1751	5987
P2_bin_6	non-core	27293	3915	19196	23833	12711	24883	6900	23136	18201	32546	9526	10562	14660	9542	19701	21384	18599	25735	3896	9308
P20_bin_10	non-core	41416	6495	24863	34620	17724	38711	9225	35847	26857	48124	12482	16294	22368	16242	26532	27578	26806	36314	6033	15343
P20_bin_11	non-core	125217	18007	75195	79420	44974	105320	28096	62757	53186	127846	30038	37487	68535	46303	91883	72158	67275	94672	19752	32629
P20_bin_14	non-core	10410	2311	10469	16616	9384	12797	3253	18581	22155	18468	4434	10169	6790	5680	8926	11835	9496	11633	1982	7419
P20_bin_15	non-core	75504	12466	52762	66309	39776	70410	20364	61994	58042	93303	23962	31346	41031	30333	57189	55301	47503	68792	10203	28193
P20_bin_16	non-core	53889	9027	45668	52206	34582	61282	15265	57295	44269	65530	19903	31886	33623	17380	41836	47619	42498	53229	9993	27498
P20_bin_19	non-core	109946	8732	46294	51043	28208	72840	17630	40086	23366	82973	19155	18899	42783	22918	62320	37932	39661	61914	9970	19059
P20_bin_20	non-core	85518	15083	64634	83602	51680	88243	24029	87915	79619	115995	32064	42855	51345	35718	66748	67989	56555	80149	13309	37282
P20_bin_21	non-core	85448	14706	56131	63123	39722	77376	18497	65659	63786	90825	22152	38896	44598	32868	57770	56550	52404	70133	14359	31797
P20_bin_23	non-core	29985	5982	20252	34071	21309	34479	7644	41677	41875	46900	10477	18824	18630	15057	20819	27855	22073	31722	4888	15138
P20_bin_24	non-core	79036	9366	58637	71324	43841	79062	20653	79612	50948	111323	24044	39730	51360	40029	51242	64476	55680	70662	15455	33594
P20_bin_26	non-core	25789	4951	15764	23531	11285	24563	6141	22548	18928	30540	7552	10358	13853	10259	17065	17909	15496	23061	3146	9287
P20_bin_30	non-core	51792	7654	35557	43732	21776	52328	11994	36407	23722	57085	15944	18041	31453	19638	38782	34480	34803	47870	8992	19130
P20_bin_31	core	46995	6747	34445	47853	20723	49985	12624	35189	30215	56176	18603	18014	27977	14573	37397	33370	32625	50348	7356	21242
P20_bin_33	non-core	45046	6630	32944	39910	23199	42531	11593	40858	30913	56807	16508	19101	24918	16044	32121	37668	32466	44458	7297	17138
P20_bin_34	non-core	28257	5067	19022	31719	20673	33229	6765	38512	37499	45062	10108	16420	18361	12612	21584	25836	20467	30033	5298	15418
P20_bin_35	non-core	20188	3295	17463	19155	10005	22100	5662	22274	15378	24750	8613	11112	11539	7618	12902	16656	15571	21149	2570	9040
P20_bin_36	non-core	7005	1096	5022	9483	5718	7915	1520	10799	12517	11403	2114	4349	4536	3719	5379	6167	5026	7081	1285	3603
P20_bin_37	non-core	97803	15487	60106	75645	51086	84252	26013	81579	60140	122796	26407	41045	56774	42952	74085	69071	64479	83756	14858	41615
P20_bin_38	non-core	27980	4116	16005	23170	10302	25889	5756	21523	15950	30577	7503	8937	14697	10076	19217	17958	16188	23909	3260	8941
P20_bin_39	non-core	21755	3655	13595	21449	11398	19773	5668	19581	18903	27850	6723	9683	12088	8283	17372	17510	15786	21008	2974	7895
P20_bin_4	non-core	60399	10138	57982	73511	56160	73209	19875	93386	82206	97928	23822	58574	41714	32623	44878	66052	56915	63049	13785	45313
P20_bin_40	non-core	9899	1555	7713	12354	8042	10504	2285	14789	17341	16102	3129	7272	6091	5448	6570	10045	8020	9728	1720	5076
P20_bin_41	non-core	20219	3599	11434	17190	8283	18458	4865	17408	14091	23423	5552	7986	10540	8131	13490	13890	11710	16684	2523	6840
P20_bin_42	non-core	56683	9861	59880	60893	34725	69920	16217	67018	46549	70284	22340	41314	37917	21887	37828	55854	54458	61625	12065	32648
P20_bin_44	non-core	22823	3048	12702	19284	8577	20609	5023	16541	11928	24868	6228	6575	11600	7705	16125	13324	12450	18669	2699	6707
P20_bin_45	non-core	23175	3600	13843	18351	8795	20441	5468	14547	10995	25702	6142	6668	12037	8798	18021	15072	12539	19718	3318	7318
P20_bin_46	non-core	37023	6434	26611	37990	18998	35341	8420	38432	32829	43566	12510	17986	17620	10243	23473	27448	24814	36510	4750	16285
P20_bin_47	non-core	28657	2896	18323	20833	12899	25770	7158	20882	14421	33594	8379	10826	15440	11843	20133	18013	17960	23568	4335	10376
P20_bin_48	non-core	36228	6039	29437	39170	25070	39365	10540	48111	42946	54891	14390	21930	22163	15961	28387	33120	27012	34699	5680	18654
P20_bin_5	non-core	50408	8386	40044	51899	33413	53496	14290	63757	56014	72705	19294	29627	30240	21679	38268	44611	37004	46658	7881	24976
P20_bin_50	non-core	17096	1586	11976	17255	13704	17757	3857	20691	24168	26391	4449	9882	10823	7178	12124	15609	13350	17716	3514	8415
P20_bin_51	non-core	59797	8705	34428	38590	23221	47392	12563	38263	32062	67678	13966	19779	29480	27246	41115	38307	31586	45577	8002	17485
P20_bin_52	non-core	48965	9264	42865	47324	35498	52301	14591	65704	54048	70797	16718	32672	29513	22508	35686	44714	40252	48792	8358	30780
P20_bin_53	non-core	34749	4757	19223	26836	13466	30947	7131	26806	19787	36873	10219	11915	17551	12413	21926	20594	19857	29105	4016	10785
P20_bin_54	non-core	64634	8842	47326	51836	35804	60506	15362	51923	43236	79581	18230	28009	35204	24853	46617	49945	43729	59646	9384	28737
P20_bin_55	non-core	13958	2204	9833	18942	10459	14987	3499	17908	20534	23893	4533	7628	8543	6879	12784	13867	9410	13551	2297	7160
P20_bin_56	non-core	39059	6791	25850	31210	18410	32256	8251	37721	27892	44521	13287	19574	16829	14495	18950	27633	22192	28179	3708	15839
P20_bin_57	non-core	15994	3616	16801	21482	14882	18346	5021	27674	28383	27942	6866	14846	10791	7795	12226	19206	16414	18943	3246	11751
P20_bin_58	core	56192	14530	66453	91237	65555	68955	19628	126880	108235	119073	25829	71931	42596	33764	45135	74727	56601	62285	12412	49782
P20_bin_59	non-core	17522	2634	9788	14136	6710	16108	3737	14816	10759	20039	4787	6283	8984	7187	11456	11373	10478	15142	2065	5810
P20_bin_60	non-core	24578	3370	14473	19435	10389	22665	5897	19413	12958	30152	6325	8461	12250	9635	18422	16931	15249	21261	3115	8184
P20_bin_61	non-core	37351	6382	26254	42925	24704	42322	9845	44416	44540	58840	13074	19433	23236	16776	32702	34156	26635	39713	6691	18645
P20_bin_63	non-core	101514	14330	67011	89800	55280	98145	24431	78931	66572	125859	27949	44543	57484	38306	79396	77374	62177	86210	18167	42131
P20_bin_64	non-core	49556	7956	42121	56216	36381	57031	13017	67404	56425	71617	18947	33676	28953	18495	38873	47447	37469	51056	6676	28303
P20_bin_67	core	38529	6446	27475	30811	18162	35539	11252	33327	24662	48060	12109	16455	21530	14595	32655	28716	30537	39298	5852	15767
P20_bin_7	non-core	68371	10762	43312	46052	28835	59416	13926	43574	40275	68849	16169	26926	33500	27158	45451	43055	39196	55155	10801	23844
P20_bin_70	non-core	38246	5948	23340	32754	15104	35342	8609	31549	26172	43002	10957	13646	20215	14692	25556	25057	22577	32554	4843	13171
P20_bin_71	core	27424	6129	24729	33371	20347	32040	8598	45133	39992	46108	12024	22905	18234	13448	23310	30032	26852	31779	5187	16920
P20_bin_72	core	32854	8139	36649	51180	34504	39667	11052	69022	60555	64522	14607	39551	24112	18590	25744	41864	31361	35510	6648	26481
P20_bin_76	core	30013	3211	26364	29327	16569	30409	6614	35031	28933	38761	9674	16111	14952	10021	18998	28451	20505	28704	3331	11441
P20_bin_77	non-core	15969	3194	10979	16840	9711	15561	4712	17723	17419	22882	5675	9006	9412	6799	12921	14232	12699	16540	2518	7090
P20_bin_79	core	24849	4111	20034	31161	20635	26625	7339	34472	35480	39968	8798	16391	16103	11999	20167	25717	17729	23708	4272	13920
P20_bin_8	non-core	36555	5102	20765	28722	14051	32628	7028	26746	23785	38534	9717	11655	18624	12495	21703	21421	20234	29606	4476	11430
P20_bin_86	non-core	44606	8087	29169	47656	28859	50112	11057	50464	44319	70291	15136	22245	28703	22532	37561	39702	31696	46479	8555	21509
P20_bin_87	non-core	36475	7378	35572	38153	21865	40736	11853	54915	35886	50350	16444	27110	22303	16105	24912	36270	32903	39136	5312	20033
P20_bin_88	non-core	40383	3661	27324	33211	19149	37274	9649	34512	17750	52211	11700	16869	25021	19502	27834	29497	25781	35231	7134	14482
P3_bin_11	non-core	55797	5081	25544	38215	16342	41262	10814	22089	12005	57650	8796	9131	27129	15286	46909	25830	22136	38981	5888	10138
P3_bin_12	non-core	13872	1933	9790	13814	8597	14048	3283	17627	19147	18785	4412	7487	7204	4032	11370	11137	9148	13085	1276	5998
P3_bin_14	non-core	33671	6329	38333	40231	22833	42568	9314	45649	34749	45096	13708	27608	23854	14237	20373	38503	32518	38062	7266	20391
P3_bin_16	non-core	43414	8109	37094	41083	30420	45852	12486	56914	46957	61757	14562	27680	25538	19409	31389	38567	34850	42757	6891	26386
P3_bin_17	non-core	36453	6288	31131	38729	18763	39447	9547	35003	27706	45348	14914	18392	21018	12664	25180	29728	27171	36131	6150	15582
P3_bin_18	non-core	17021	2486	14281	18303	10513	19725	4643	21982	17862	25942	6556	8969	10608	7118	15416	15040	12000	16549	1971	7584
P3_bin_19	core	29373	5206	23764	31373	18547	31107	8294	41959	34392	43004	11747	19832	19101	12790	21950	30608	25159	28934	4920	14552
P3_bin_2	core	73866	9172	46656	53365	36401	56739	19959	62659	50503	92075	21651	37392	33506	42222	37787	55923	45854	56508	10324	27667
P3_bin_21	non-core	64323	3941	34913	45402	22978	51917	11815	35798	17586	68721	14489	15967	32672	21660	39774	37901	31782	47167	9254	15721
P3_bin_22	non-core	93017	13596	59342	69849	47709	81089	22245	80264	67919	105886	29054	40658	48450	38065	58670	61620	55034	73720	12211	32482
P3_bin_25	non-core	32853	3946	17861	27843	12811	28313	6479	18184	16782	34862	8099	8463	16106	9246	25848	20060	15983	27726	3959	9193
P3_bin_26	non-core	53350	6281	35275	44956	22420	53171	11025	30541	18640	65079	10753	15464	30271	12310	40819	29846	30996	44856	9190	19994
P3_bin_28	non-core	52912	5823	44696	45050	21056	54262	12900	33276	21314	56039	18199	18436	31774	14877	37473	34421	38283	56558	9455	17803
P3_bin_29	non-core	29651	4452	23574	28577	17330	29431	7657	32502	30660	38029	11210	16445	15667	9405	18869	25678	20929	26826	3511	13174
P3_bin_31	non-core	44552	7495	31830	47154	25263	53011	12456	45006	35160	58846	16506	18247	27511	16846	41915	33734	28919	44219	5844	18166
P3_bin_32	core	23022	5130	24458	34153	26080	27431	7636	50552	45519	49588	10144	27295	16118	12681	18579	30223	21964	26382	4410	18762
P3_bin_34	non-core	34926	4006	20898	33018	17611	36923	7182	25834	28036	40693	10090	11219	18553	7384	25212	22338	21917	34113	3582	11931
P3_bin_38	non-core	59589	5544	39939	48836	25656	53821	14046	45569	22828	70563	16663	19058	34120	21453	41020	40870	35302	49105	9515	18058
P3_bin_40	non-core	96801	9760	52652	76119	40609	91496	18486	43746	46666	99318	18872	22687	54726	20688	80045	50554	48292	73521	12818	21301
P3_bin_41	non-core	53713	5375	29466	32655	16459	44831	9173	26408	14322	46961	11709	11422	23899	13356	35677	26266	26597	41264	5624	11885
P3_bin_42	non-core	18878	3159	12491	21060	11072	21235	4824	21219	21441	28562	6196	8685	11433	8222	16190	16025	12535	19331	2742	8284
P3_bin_5	non-core	54671	5014	37814	45384	24474	50147	13174	43087	21616	65899	15709	18449	32137	20265	37887	38830	33750	46162	9156	17392
P3_bin_51	non-core	51189	8903	38871	47057	34810	48889	14335	58475	57166	69802	18851	29957	29096	21485	35494	43831	35595	46354	7692	22960
P3_bin_54	non-core	24396	2652	12335	15608	8207	20412	4299	15553	11883	24390	5735	6689	11038	7770	14956	13242	12491	17754	2461	6496
P3_bin_55	non-core	73144	7204	42513	58185	28356	68853	15946	43763	23391	81433	18638	20458	40267	24792	57355	44040	42539	61271	11567	23133
P3_bin_57	non-core	43569	3451	17377	26710	14871	31283	8119	16174	14055	44583	7041	9620	20879	16028	33836	19336	19410	30755	5043	9771
P3_bin_62	non-core	10935	1564	7206	12802	5838	11969	2566	13492	14798	16598	3474	5001	6500	3871	9804	8550	7616	10227	1234	4910
P3_bin_66	non-core	66716	5533	29409	36888	21747	46202	8106	21736	21200	49133	9266	12934	25584	9389	38061	22261	25005	46364	6991	18862
P3_bin_67	non-core	64900	6694	39138	44684	22026	56797	11994	29940	18929	58902	14243	14552	29091	13344	44574	37178	34673	55299	7851	16743
P3_bin_68	non-core	86519	5432	45439	53231	27031	67060	13760	37000	18189	77178	15617	17251	38113	22323	57858	41896	38566	61387	11465	19891
P3_bin_7	non-core	13982	2196	8995	16701	8520	15354	3202	17685	16658	21648	4403	7068	7733	6138	11707	12598	9060	13542	1831	6488
P3_bin_71	non-core	64651	8386	46572	58267	33704	62970	15191	49973	42707	80057	16723	25156	36420	21513	47924	47314	42940	57639	12389	29246
P3_bin_73	non-core	37457	5585	26909	33096	17816	34305	9635	32715	24781	46304	13471	15276	20135	12983	26715	30387	26165	36240	5192	13265
P3_bin_75	non-core	74039	7470	48483	49203	31101	65063	15184	40290	28162	70567	17315	22396	36624	20094	53176	43654	41067	64769	10073	23900
P3_bin_77	non-core	19425	2856	16766	21606	10730	21412	5028	18579	16495	24537	7954	8919	11068	6508	14729	16823	14068	21088	3236	7840
P3_bin_79	non-core	112126	16149	68983	78159	54117	98199	26233	90477	71444	124977	33861	45058	58531	44235	72841	69723	65424	89452	14863	38377
P3_bin_80	non-core	57043	6767	38555	44774	23945	50713	15394	41349	30741	70390	19025	22953	28874	27526	39941	40475	33082	46463	7757	17120
P3_bin_82	non-core	59855	8515	54628	61173	43547	68454	19655	70621	51856	85117	25111	42331	38783	29896	44629	56625	46512	56687	13155	37859
P3_bin_83	non-core	20046	2610	13104	14344	10939	16030	5475	16320	14442	22643	5824	9223	9410	10456	11264	14997	13353	14821	2922	7297
P3_bin_84	non-core	47806	5422	23393	33618	16055	39806	9616	17595	13204	50110	8603	8805	25101	15157	39200	22556	23300	40394	6945	12001
P3_bin_9	non-core	71356	4958	41808	55552	26977	68649	14824	34060	15485	77140	16759	15203	40312	20987	56161	42158	38065	60248	11346	18053
P4_bin_15	non-core	73971	6558	43862	63921	31412	64952	16646	40633	29152	85711	17026	19914	41422	23038	64398	50438	40130	61327	10105	20942
P4_bin_2	non-core	22109	3142	14761	25392	13159	23724	5319	19384	18502	32632	6009	9491	13264	9144	19756	19962	14909	22246	2979	9748
P4_bin_20	non-core	18350	2502	11211	14604	7491	16654	3853	17550	12524	21319	5214	7481	9092	7114	11815	12477	10812	15119	1898	5997
P4_bin_23	non-core	24544	4011	14516	21564	10491	22999	5822	20958	16499	29540	7005	9299	13325	9496	16689	16544	14668	21690	3275	8917
P4_bin_26	non-core	32370	5765	24643	32975	19262	35780	8815	36227	30468	44387	12167	15482	19982	13159	26424	26554	22137	30592	4822	14499
P4_bin_30	non-core	105199	8058	58036	57595	33979	91426	20604	43163	20430	89262	20541	24057	53703	28173	72680	51969	57097	85447	15413	23239
P4_bin_31	non-core	24573	3443	18740	25296	15879	25833	6202	22589	23792	36257	7796	11282	14604	10604	20749	22204	16765	25184	4041	10865
P4_bin_32	non-core	56709	6836	30042	39697	17600	49028	13514	29056	14554	61163	13709	12725	30846	18407	45973	30248	28696	46699	9367	17144
P4_bin_36	non-core	16237	2757	13727	19580	12966	18597	4557	19299	22001	27796	5727	9574	10413	7988	13385	16355	12380	17678	2689	8280
P4_bin_38	non-core	31488	5253	29277	33766	21370	37313	7325	47516	38419	43514	12455	20968	17276	10880	22869	31806	22348	29972	3635	17284
P4_bin_45	non-core	56502	4704	22907	34407	19109	40126	10676	21345	18359	57065	9200	12353	26868	20362	43133	25066	25297	39799	6618	12771
P4_bin_46	non-core	22099	2699	13703	22388	11376	22953	4769	17641	18513	26692	6616	7401	12147	5270	17177	14903	14296	21993	2334	7810
P4_bin_47	non-core	18874	3250	13079	23039	11609	21971	5085	21087	20570	30221	6402	8670	11805	8560	18448	17215	12589	19538	2850	8683
P4_bin_48	non-core	18493	3181	16097	21090	10119	20382	4838	17617	16164	23187	7492	8467	11065	6145	13601	15589	13591	20280	3018	7776
P4_bin_50	non-core	16443	2754	9424	16114	8496	13843	3953	15094	16693	20479	5280	7189	8572	6005	11683	11818	11296	15504	2207	6249
P4_bin_52	core	63140	4720	27373	31534	18485	42031	10867	26895	21444	51648	11862	13245	26849	15814	37766	27596	26855	38397	6736	11321
P4_bin_57	non-core	83235	5859	48229	63826	31221	79716	17428	39993	18110	88598	19696	17825	46189	24374	64544	48699	44247	69720	12908	20474
P4_bin_61	non-core	93703	6787	53586	62915	32320	77250	16669	44704	24892	88830	18994	21881	45004	27140	65606	49971	46679	72776	13292	23346
P4_bin_62	non-core	40180	4424	24439	29336	15544	33012	10904	26847	19786	46983	11918	15375	19016	18770	24590	25955	22343	30206	5059	12060
P4_bin_64	core	16159	3018	12148	17260	9600	17560	4498	20560	17737	23168	6449	9377	10251	5740	13611	14533	12524	17547	2722	8042
P4_bin_65	non-core	23432	3811	17983	26246	12059	24331	5369	24793	25157	28090	8341	10430	12451	6248	15978	17968	15949	24091	2431	9496
P4_bin_66	non-core	13424	1548	6723	11508	4990	11959	2827	8852	9322	15213	3501	3595	6574	3806	11436	7429	6846	12015	1276	3339
P4_bin_70	non-core	29125	3695	24616	27706	17745	30051	7151	29490	32229	37141	10566	16825	13991	8207	15638	24743	21857	28452	2694	12328
P4_bin_72	non-core	42839	4644	35653	36404	17247	44148	10330	28572	17323	45694	14429	14730	25896	12342	30172	29065	31383	44786	7660	14700
P4_bin_73	non-core	20222	2565	10749	14980	7417	17885	4136	15176	11075	20846	5779	6621	9797	6935	12862	11566	11238	16696	2198	5953
P4_bin_78	non-core	112953	9962	52675	67074	32107	86865	20155	39785	29131	108072	17546	17060	54153	27218	72681	50552	50517	73710	11950	17981
P4_bin_8	non-core	15184	2220	13708	17657	10533	17866	4367	21923	18721	25320	6006	9411	10021	6948	14730	15193	10999	14912	1976	7734
P4_bin_81	non-core	81429	9396	46393	61425	29578	71391	17940	45644	27817	90788	20818	20353	43382	29112	56961	46616	45388	69818	12492	24866
P4_bin_84	non-core	68825	8159	48930	58125	36437	57089	20575	66269	58181	90933	24175	43022	32835	34877	39996	57366	46437	58004	10334	26762
P4_bin_87	core	41053	3338	19894	21842	12978	29419	7738	19119	15073	35198	8292	9794	18112	11217	26230	19283	18939	26641	4777	8147
P4_bin_90	non-core	57781	4575	33831	35948	21381	48453	11141	37064	29980	52907	16911	20678	25438	15538	30293	34735	29472	40955	6397	12427
P4_bin_92	non-core	18675	2211	9369	12459	6175	15503	3349	12509	9896	19509	4232	4742	8359	5909	12113	10346	8816	13724	1596	4846
P4_bin_94	non-core	20075	2579	16837	18415	13970	21104	5653	29169	22105	27853	7194	16737	11334	9763	12246	19183	16594	18957	3400	10665
P5_bin_1	non-core	36266	4392	16941	27459	12049	30427	7409	18293	12417	35880	8411	7792	17103	10052	27643	17722	16464	30884	3444	9321
P5_bin_100	non-core	47531	6270	32393	44445	21406	48486	12398	31681	23348	51326	14140	13613	26647	15712	43019	30279	28060	45426	8418	16924
P5_bin_101	non-core	20585	3098	11022	18470	8087	18629	4618	15459	12362	24720	5445	6391	10962	8555	14555	13106	11236	17401	2586	6699
P5_bin_103	core	25711	4419	19577	31267	18555	29194	6306	41357	37566	41015	9587	19282	15104	11481	17566	24169	19057	25945	3654	14782
P5_bin_105	non-core	75105	7202	35480	39197	18433	53527	13187	30808	15271	59001	13404	12788	34214	18830	51268	29679	30594	49690	9698	15748
P5_bin_106	non-core	74274	6661	33902	40780	21067	59034	14173	28758	13946	74419	13599	13638	40148	23828	51614	35030	35060	54265	11570	17220
P5_bin_112	non-core	27723	3166	18057	26812	13277	27875	6760	19618	15483	36607	8484	8067	15437	8673	25373	22238	18356	29549	3997	9820
P5_bin_113	non-core	43263	5240	27272	30817	17609	38261	9345	32567	28443	44775	16249	15333	19405	12171	24456	29814	23991	33468	4185	14166
P5_bin_114	non-core	50732	8374	36854	51816	29142	54086	13923	52247	45472	68993	18517	22912	30135	21587	40672	40483	34631	48068	7553	21798
P5_bin_118	non-core	25103	3665	14046	23065	12143	22551	5585	19918	22759	29976	7289	9786	13576	7805	18489	16972	16542	25270	3322	9295
P5_bin_119	non-core	49237	8467	49073	68590	44624	52605	15307	81271	69418	86474	19797	43775	32000	26922	35873	60909	49157	55551	9484	34254
P5_bin_122	non-core	24879	2560	14313	20664	11493	21386	5240	17029	14581	29861	5713	7648	12870	7441	19176	15788	13803	19749	3413	8667
P5_bin_123	non-core	47206	5459	20258	38329	16567	43155	9958	24915	16152	55409	11140	9994	24833	15069	37594	24995	21051	35479	6267	13087
P5_bin_125	non-core	39606	6930	45009	45592	26759	48167	11262	55805	42368	54998	13815	37719	31616	18923	25279	44367	43737	43125	8946	26092
P5_bin_14	core	122006	13499	64829	69727	44590	92414	26305	65998	45740	115795	28078	35815	54300	38453	80891	69024	60773	85627	16534	28549
P5_bin_15	non-core	36403	7794	32592	46855	29489	44053	10380	52601	52838	59069	13035	24518	23823	13146	31760	38381	31021	42390	6184	23069
P5_bin_18	non-core	57495	9515	32529	47193	22072	52646	12599	38621	28990	61449	16460	16476	30765	20361	39305	33289	30884	47425	8447	18595
P5_bin_19	non-core	54202	7014	28236	36113	18806	44139	10455	26492	20145	49185	12179	12282	25562	14691	36887	30251	25586	40827	7109	13316
P5_bin_2	non-core	66977	6662	42756	54583	28669	60560	16570	50866	25012	83254	18979	20908	40029	25968	49581	43901	41054	57441	11428	20955
P5_bin_20	non-core	69834	9079	42274	48848	26759	56593	16732	37574	26243	72234	15743	20836	37470	29869	50393	43283	37326	49426	10332	17931
P5_bin_22	non-core	27115	4811	17901	27250	15923	25506	7630	27037	27712	35939	9246	13479	15724	10911	20890	21439	19732	27672	4457	11913
P5_bin_24	core	37653	5238	24796	36608	15695	39334	8692	26132	19100	43343	12382	11577	21161	9392	33137	25514	22103	37918	4963	13291
P5_bin_27	core	23453	3281	18413	28742	18602	25210	6742	28639	30082	37328	8417	13294	15339	11857	18625	24046	16990	23639	3600	11369
P5_bin_28	non-core	23830	3972	18367	26688	12873	25096	5661	26010	26116	29549	8382	10970	12956	6514	17540	18430	16217	24775	2612	10004
P5_bin_3	non-core	50360	5789	35260	45771	27371	47124	10908	45908	43671	60742	15658	21108	24073	11939	31867	38758	31859	44439	5312	18421
P5_bin_32	non-core	45279	5051	34058	41253	25417	46690	11857	46578	27593	66943	13177	22000	31198	24631	30591	37653	32368	40514	9200	19599
P5_bin_34	non-core	60444	6358	36592	42137	20987	53545	11514	29133	18330	56436	13865	13713	27628	12724	42391	35249	32392	52145	7330	15844
P5_bin_38	non-core	65313	7048	55317	55066	26222	67598	15621	40759	25756	68444	21761	22729	39761	18092	44701	42776	48081	69627	11909	22513
P5_bin_39	non-core	83185	7575	49881	68628	35828	74145	18909	47603	36191	94410	19831	24302	46940	26777	67876	54880	46799	70378	12142	25055
P5_bin_43	non-core	25709	4149	15164	24222	12808	22476	6188	21730	21824	30948	7528	10941	13410	8937	19844	18936	18177	25536	3447	9808
P5_bin_45	core	104245	9093	49749	54743	33781	73846	19384	49772	38652	91884	21502	26211	46062	29202	65463	53329	48759	67457	12336	21295
P5_bin_46	non-core	116988	7713	54975	64812	32689	87284	21071	40324	21248	102523	20456	19281	53116	31920	80624	47877	53324	85379	15314	24053
P5_bin_47	non-core	20227	2704	11592	17954	8266	19237	4317	16824	14074	25152	5211	7033	10894	8027	13552	14028	12367	17598	2405	6610
P5_bin_53	non-core	45080	7056	26922	37092	20189	40731	10525	29898	27913	49134	11685	14802	25074	15080	36973	30394	25134	39153	6816	14780
P5_bin_54	non-core	46590	7839	28178	33497	22755	37555	9517	37823	35557	51589	11967	19964	21923	19245	29584	30472	27714	37407	6427	16183
P5_bin_55	non-core	50566	5140	24553	44010	21209	47494	10817	31637	19788	68252	12004	11629	29525	17091	39759	29043	26139	41982	8739	17976
P5_bin_58	non-core	63103	5520	37037	41739	19765	54097	11061	29514	15370	54352	11483	12270	28238	11041	45018	32368	30281	51354	7043	15276
P5_bin_59	non-core	24797	4184	23136	26323	17057	29512	5809	37455	29530	34199	9857	16376	13908	8395	18143	25248	17395	23726	2938	13980
P5_bin_60	non-core	48798	5667	33527	43758	22962	47081	10034	40261	40714	56504	14508	17834	22331	10701	30891	37995	32998	45007	4695	17423
P5_bin_62	core	49335	3351	22038	25054	14511	33932	7699	20700	16331	40477	8577	9732	21446	11559	28008	21132	20062	28612	4862	9028
P5_bin_63	non-core	27223	4615	20550	23884	16674	24969	8717	28622	22878	34454	8607	13502	14442	11663	20494	20352	21321	26983	3646	14617
P5_bin_66	non-core	21472	3130	12137	16970	11651	19377	4317	22218	21885	28860	5720	9390	10370	8972	14937	14927	11943	18316	2195	7799
P5_bin_69	non-core	34938	4263	27237	34863	21921	30591	9964	37048	39330	46017	13409	20010	15607	14437	17113	29315	25525	31007	3787	17997
P5_bin_70	non-core	35773	3076	14755	24917	12586	25332	7072	13531	14560	34041	6892	6920	15918	8007	26784	16929	14457	24406	3423	8077
P5_bin_75	core	80759	6648	36533	40951	23975	54801	14315	35239	27285	67207	15176	17552	35093	20832	49429	36804	35271	49336	9094	15291
P5_bin_76	non-core	47627	3979	23367	29687	13356	37252	8168	19020	10516	40648	9014	8526	23105	12703	33328	20683	20998	34323	5212	9739
P5_bin_77	non-core	43621	7681	31142	37259	26107	42200	11903	45140	40184	54755	15669	22632	24556	17184	29583	33223	29210	39249	6147	18092
P5_bin_80	non-core	20645	3052	14387	27316	13336	22248	4768	26322	27093	33405	6489	10838	11809	9633	18442	19379	13889	20090	2912	10343
P5_bin_82	core	68378	10350	53840	71569	48285	71347	20032	74663	69147	97506	23844	36942	43378	32021	51152	61228	49284	65740	12154	34477
P5_bin_83	non-core	70262	10903	47714	68205	37729	75237	18961	62857	48501	89808	24186	27234	41691	27798	63190	50590	45743	68603	9548	25409
P5_bin_84	non-core	27602	2815	14004	17572	9049	22948	4825	17449	13444	27574	6544	7266	12321	8644	17226	14737	13735	20347	2535	7189
P5_bin_87	non-core	22452	2993	12853	17669	9664	20671	5433	18044	11545	28213	5855	7724	11153	8611	16879	15669	13476	19225	2531	7209
P5_bin_90	non-core	49581	5690	25301	30727	14847	41252	10764	23598	12180	51358	11343	10182	25027	16278	37649	25392	24158	39669	7020	12837
P5_bin_91	non-core	27797	3169	20751	25203	13805	25714	6041	27607	26011	34455	9755	11929	12713	7564	16666	22961	16085	22309	2343	9590
P5_bin_95	non-core	38401	3932	27008	33177	17779	36585	7390	32460	31806	42831	11485	13449	16744	7553	23929	27474	25235	34962	3227	12961
P6_bin_1	non-core	52308	7193	34950	38562	24442	44466	11969	39561	28831	64355	14932	20114	24792	22235	34207	35497	32207	42650	5201	15628
P6_bin_10	non-core	33928	4854	19175	25480	12225	29547	6913	21265	15996	35544	8605	9652	17064	12103	22400	20565	18840	28070	4433	10039
P6_bin_101	non-core	64715	9459	52825	64716	37689	65340	17490	66680	48825	88355	24562	31559	38765	25426	47987	60873	52378	68405	11758	27492
P6_bin_109	non-core	59730	10672	45422	54808	37381	57794	16684	65388	58766	78452	21914	32805	34067	24815	41626	49433	40118	55235	8372	26212
P6_bin_11	non-core	18400	3269	11428	17731	9592	17517	4639	17500	17099	22843	6175	7901	10745	6839	13755	13173	12530	18321	2778	7350
P6_bin_111	non-core	128057	7664	48582	51698	29689	82520	17608	38753	22146	94075	18386	18157	52189	24779	75212	42161	45514	69132	10833	18265
P6_bin_112	non-core	26036	4106	16813	29263	16247	29660	7210	27252	23072	42187	8627	12003	18072	12805	24602	23179	17810	26634	4222	13368
P6_bin_13	non-core	65355	9011	40709	44952	26848	55076	16805	38147	28707	69960	14928	22255	37023	27866	45954	48475	40379	52551	10588	15313
P6_bin_14	non-core	46989	5926	26164	33974	16290	41509	9262	27010	17143	46905	11719	12010	23130	15382	34186	26375	25764	39541	5818	12735
P6_bin_16	non-core	56133	8425	36074	40125	26136	50181	13321	43412	34575	66575	16842	23418	27131	22390	33772	36437	33853	44397	6396	17458
P6_bin_19	non-core	93303	3302	39585	40767	17332	60051	14615	20542	11337	64724	12631	10073	38122	17936	50801	30328	37256	59545	9440	10999
P6_bin_20	non-core	80476	7798	49369	62182	34249	69340	18321	58699	30825	96291	21337	24718	44999	30716	54758	51977	46456	64245	12778	23485
P6_bin_21	non-core	23468	3983	22026	25033	16031	28176	5597	35522	28337	32660	9306	15763	13090	8024	17190	23797	16692	22492	2722	13242
P6_bin_24	non-core	22630	3811	17511	23093	14398	19381	5125	28780	30441	30684	7272	19694	11156	11407	9771	21505	17364	20212	2180	10987
P6_bin_30	non-core	31496	5765	23667	32847	19714	34856	10080	39196	34008	47154	12116	16252	19588	13307	26464	26501	23137	32793	4628	15890
P6_bin_31	non-core	156862	7934	69515	66254	40633	105050	20225	52301	30653	112087	26994	28075	63329	35948	84784	60298	65867	89097	17162	23834
P6_bin_32	non-core	9147	1846	8209	12375	7187	11808	2517	13636	15484	14761	4586	6251	6546	3627	8770	9143	7408	11259	1729	5245
P6_bin_34	non-core	18785	2122	17206	21178	15094	19283	5552	26917	28988	31310	6775	18484	11129	11748	11286	22675	19749	20768	3157	10770
P6_bin_35	non-core	120509	5792	51790	48218	29649	76981	14767	36877	24074	85985	19057	19855	47670	28174	64921	43142	45898	66048	12581	17876
P6_bin_36	non-core	31405	4253	24963	30830	20758	39558	8403	31704	26329	46046	10274	15129	20494	13998	27837	24145	21942	33853	5660	15035
P6_bin_41	non-core	18031	2796	18305	28168	15693	24980	5532	32951	26868	33398	7596	14568	13266	6983	18338	21708	15541	21178	3222	13032
P6_bin_42	core	42886	6037	31298	43468	20075	47393	10621	34521	25426	53123	16158	15568	25561	12393	35275	33021	29308	45583	6936	17886
P6_bin_43	core	11867	1600	8473	15220	9753	12267	3303	15661	16976	19977	3888	6739	7523	5637	9873	11994	7884	11116	1659	5795
P6_bin_45	non-core	25096	3199	11561	17488	8192	21582	5159	13880	9427	26862	5742	5721	13336	9310	17571	12877	11710	19602	2987	6964
P6_bin_47	non-core	43072	5361	33890	37188	24687	44500	10254	41231	30083	50958	13305	20160	25311	14836	33293	35229	27543	36324	6760	19179
P6_bin_54	non-core	31714	4212	30850	33836	24197	28248	8977	44963	43443	47386	13275	28489	13713	14191	15508	34778	25359	30577	3268	18941
P6_bin_55	non-core	51883	4876	32319	28009	21864	36107	13346	36324	30073	57173	15133	25863	23764	30392	23836	33925	33415	37935	6478	16769
P6_bin_59	non-core	14606	2448	10435	15366	6673	13318	3340	15386	11143	18135	5055	5866	7495	4667	11803	12644	8503	12260	1576	4694
P6_bin_61	core	68269	8411	45748	51257	33070	61927	16829	55281	38710	79210	19377	31776	36694	28042	47684	55775	40662	54907	10103	20757
P6_bin_62	non-core	47165	6006	31322	43629	21053	46760	12042	30662	22276	50309	13749	12916	25240	15461	42355	29249	26734	44537	8110	16722
P6_bin_66	non-core	24556	4283	20792	30850	14362	27254	6425	24555	23887	33502	9915	11752	14649	8618	20754	22244	17905	27434	3864	10587
P6_bin_68	non-core	17653	2790	13322	18116	8604	17574	4268	14088	12640	20321	6277	6097	9536	4852	13757	13174	11252	17834	2223	5925
P6_bin_7	non-core	34217	4345	16647	24159	10548	29243	6849	19617	12929	34713	8125	7584	16551	11608	23381	17987	15382	25504	3663	8680
P6_bin_71	core	127390	11772	63699	66627	41089	92983	24428	59637	39479	108285	26538	30586	53743	34603	79749	60488	56143	82918	15352	25631
P6_bin_72	core	17120	3924	17359	21590	13064	19296	5746	26144	26333	25640	7399	13282	10809	7907	12510	17491	15837	19100	3006	10442
P6_bin_76	core	33063	4488	23082	32265	14778	36740	8050	26226	19004	38768	11708	11356	19283	8920	25932	24141	20899	32679	4935	12568
P6_bin_79	core	119715	6781	56918	40596	29354	78562	18332	43166	17697	91299	25165	18674	48765	31183	65850	39852	47715	63393	12712	16467
P6_bin_8	non-core	11045	1869	7500	13495	6989	12680	2700	13806	13605	16629	3741	5906	6582	4473	10827	9560	7423	12343	1453	5239
P6_bin_80	non-core	37860	5554	25465	42408	24301	40660	8977	33300	32240	58033	10535	16352	22863	15458	32844	34082	25434	37725	5392	17311
P6_bin_81	non-core	32576	5775	21286	33024	17878	30395	8644	32120	30817	43038	10893	15479	18391	12161	25107	26040	23889	32468	5099	13900
P6_bin_82	non-core	33743	4478	19528	24638	13294	30448	7342	24903	18269	34737	9426	12050	17661	11883	21701	19917	19828	28187	4841	10918
P6_bin_88	non-core	77003	8822	40002	49669	24187	63461	16294	38885	21149	82376	18140	16613	38791	25805	57467	40249	38344	62425	11380	20679
P6_bin_89	non-core	10052	1433	6869	11167	8067	10608	2313	14554	16035	16364	2893	6519	6249	4802	6924	8590	7149	9782	1810	5286
P6_bin_91	non-core	43726	5697	28676	31197	19510	37115	9629	31401	22146	52687	11715	16369	20950	18274	27897	29145	26885	34484	4552	12879
P6_bin_93	non-core	20573	3950	12752	22133	12086	18564	5537	20550	23596	27783	6923	10677	11578	8138	16262	16557	15064	21118	3290	9284
P6_bin_97	non-core	24496	4507	23495	36367	23664	31368	7376	43853	42110	44144	9926	19593	16809	9677	23586	28542	23209	29142	4046	16188
P6_bin_98	non-core	17483	2706	11881	16555	8478	18134	3852	16910	15579	22857	5000	6023	9559	5844	15466	12595	10307	17330	1842	6221
P6_bin_99	non-core	25539	3941	21261	31887	18755	33013	7505	26084	24557	40378	9316	12211	16728	12088	28210	23396	19615	33691	5024	12466
P7_bin_10	non-core	12842	1900	9361	13144	8359	13383	3251	17105	18231	18214	4214	7400	6822	3871	10908	10604	8863	12369	1277	5791
P7_bin_13	non-core	141307	10648	59433	68597	37399	99307	21877	52910	31327	113102	24871	24568	57372	31141	79576	50150	52994	79563	13762	24011
P7_bin_16	non-core	45228	4990	20260	28557	12015	34316	8225	17362	10360	40226	8384	7317	20824	11716	33800	20255	17833	31017	5406	9089
P7_bin_19	non-core	22599	3746	14942	27197	13172	26009	5753	25365	24136	35190	7427	9832	13978	9785	21501	20054	14663	23151	3107	9856
P7_bin_20	non-core	60275	7700	30895	38094	22071	46588	11936	31224	22592	69324	13164	15815	26921	25997	40866	30469	26969	41379	5786	14560
P7_bin_22	non-core	53500	5014	22640	37184	19389	38090	10614	20340	21815	50024	10327	10767	23996	12046	39088	25720	21947	36138	5503	12380
P7_bin_32	non-core	21255	2504	10510	15570	7769	19149	3849	15140	10553	22626	5151	6341	10439	7446	13617	12582	11255	16606	2493	6136
P7_bin_43	non-core	30517	4276	16809	28684	14361	29096	6241	24350	28393	40624	7607	10047	15584	12516	21466	22886	17948	31472	3412	10437
P7_bin_52	non-core	24900	3497	15589	20648	9508	23225	5314	19053	11853	27419	7332	8738	13295	9494	18138	15598	15854	22062	3006	8077
P7_bin_59	non-core	13596	2324	9344	16326	8240	15710	3492	15674	16759	21498	4374	6485	8384	6411	12413	12182	9205	14249	1989	6199
P7_bin_60	non-core	135425	8907	65980	57900	32959	96497	23107	47192	25006	105030	22405	25206	61928	32767	75928	62102	63860	92981	15869	22958
P7_bin_64	non-core	64507	8863	33371	43753	25887	45054	14880	41745	31761	72277	15361	20474	29269	26857	45304	37273	34182	45958	8250	20208
P7_bin_8	non-core	25677	4988	19847	29626	16689	25128	7260	33378	28675	38446	8785	15090	15859	11502	18968	22556	21255	26003	3718	12335
P7_bin_83	non-core	17605	2780	16325	18844	11769	21011	4157	26368	21253	24301	6923	11607	9815	6226	12884	17699	12630	17024	1881	9629
P7_bin_84	non-core	14013	3184	14437	20524	12518	19309	4155	21015	21781	22773	6718	11719	10196	5399	12984	16088	14341	19138	3517	9218
P8_bin_10	non-core	24367	3338	16663	20104	9859	23902	5371	22998	12540	28925	7561	10408	13469	10551	17200	17532	17060	22583	3346	9089
P8_bin_11	non-core	18437	3664	15363	22634	10260	20087	4939	20927	19819	23676	7611	10063	10472	6072	13124	14677	13139	18704	2512	7999
P8_bin_14	non-core	20878	2681	11557	15948	7631	18486	3899	14872	12965	21981	5385	6211	10416	7019	12360	11861	10887	16656	2333	6100
P8_bin_15	non-core	19045	3565	16880	24138	11904	21376	5502	19575	18404	27343	7752	9345	12227	6931	17321	17994	14247	22018	3330	8514
P8_bin_18	non-core	36671	6758	28937	33711	24050	36573	10538	42348	39486	49490	13692	21409	21208	15408	26454	31174	25977	34601	4685	16148
P8_bin_2	non-core	28276	5110	20201	29679	17915	29942	7263	33339	31759	39663	8403	15017	17785	11670	19593	22869	21623	27887	4718	14746
P8_bin_22	non-core	37435	4358	18692	32501	18424	32769	7552	27353	24715	44931	8596	10549	18918	11840	28574	22839	18348	29062	4499	11645
P8_bin_26	non-core	70641	7490	30761	34785	18350	50126	11993	25971	22856	55859	13067	12675	30937	17455	47540	26848	26937	44168	8508	14619
P8_bin_27	non-core	25978	3463	14189	19839	9800	23233	5007	19172	15979	27963	6736	7962	13094	9206	15538	15193	14046	20681	3100	7886
P8_bin_33	non-core	50769	6240	34333	37895	24004	41908	13262	40159	35710	61515	15330	25920	23300	24212	26819	40091	32336	41672	6609	16756
P8_bin_36	non-core	135659	14334	71585	87276	43874	108462	28228	63949	32589	143742	27788	31390	73417	48091	93425	64459	74041	110834	23282	38791
P8_bin_46	non-core	41762	5177	27617	38856	18573	41562	10638	27199	19667	44805	12210	11571	22734	13762	37433	25908	23573	39287	7328	15044
P8_bin_49	non-core	23630	3511	15689	23210	11955	25063	5352	18875	13993	31303	7104	7970	13744	7958	17619	17531	14025	21683	3417	9934
P8_bin_50	non-core	25002	4134	19946	28590	15057	26808	7011	27887	25637	37088	9011	12247	15081	11669	22372	21751	17495	24287	3347	10994
P8_bin_52	non-core	25162	3270	13246	21000	9467	22527	5173	17204	12206	27247	6821	6621	12774	8387	17690	14148	12600	20270	2805	7325
P8_bin_56	non-core	43540	8147	38641	51611	30953	43411	14648	52332	40844	70788	15658	26822	27838	22864	40167	47459	36929	45318	8856	21274
P8_bin_61	non-core	35445	3930	18119	26930	12666	29542	7156	21087	13280	40292	8080	8682	18610	12410	25640	18213	18084	28819	4981	11124
P8_bin_65	core	26900	3554	18263	26531	12141	28580	6230	21336	15870	32114	9487	8978	15283	7325	21645	18595	16579	26764	3876	9906
P8_bin_7	non-core	32744	4022	18244	27055	13451	29965	7704	23011	15970	40073	7709	8954	16828	10540	24629	19711	19093	27840	3716	9946
P8_bin_73	non-core	30944	5231	22349	33414	18556	37191	8722	33601	26796	42606	11813	13159	19369	12066	29069	24317	20831	31298	4221	12978
P8_bin_74	non-core	45436	5921	25807	32914	16467	40342	8825	31270	22753	44568	12237	14638	23147	13932	28644	23455	25418	35484	5303	14609
P8_bin_79	non-core	19289	3272	14295	19775	10886	20768	4528	21910	20161	27376	6100	8081	11155	6844	17480	15091	12194	19239	2567	8193
P8_bin_82	core	49280	3747	22234	24527	14148	33767	8755	21467	16544	40240	9227	10606	20986	12254	29870	21686	21390	30256	5247	8818
P8_bin_83	non-core	47838	7585	39057	45996	31056	53225	13779	52402	39132	59785	17223	28675	29612	16823	37671	42680	37964	47482	8262	24783
P8_bin_84	non-core	34777	4480	17681	21771	11597	26418	6309	18799	16713	38003	6919	9251	15894	15984	24224	20442	15576	23781	4257	8526
P8_bin_85	non-core	35382	4723	23058	25958	16275	30111	7788	26190	19007	43550	9794	12855	16685	15003	23218	23139	20896	28725	3425	10225
P8_bin_86	non-core	13108	2320	9607	16374	7897	14811	3189	15385	15948	17986	4735	6604	7817	4764	11769	11482	9068	13949	1746	5563
P9_bin_1	non-core	49675	6737	36115	37454	25254	48633	11977	36056	33357	54485	13105	21292	28814	18356	36855	35127	33334	44770	8715	20175
P9_bin_15	non-core	50254	5895	24598	35013	16877	42173	10200	18801	13975	52255	9072	9273	26135	15598	41144	23330	24339	42339	7438	12482
P9_bin_16	non-core	99488	10284	49321	64588	31600	79556	20943	45828	22588	104121	20164	21017	53256	33042	69844	43347	51878	80901	15670	27271
P9_bin_18	non-core	26699	2875	16135	25105	11521	23044	5862	17258	17237	30985	6423	7717	14218	8808	22457	16580	14825	21554	3763	8641
P9_bin_25	non-core	35034	3070	16735	23280	9617	25795	6188	13752	8348	32004	6592	6087	16272	9417	24938	16076	14541	24856	3541	7273
P9_bin_30	non-core	12398	2046	9717	12850	8603	12798	3229	17343	19080	18157	4174	7674	6840	3989	10599	10980	8667	11998	1402	6325
P9_bin_32	non-core	11785	2255	9187	15933	10580	13779	2874	17344	19818	20675	3590	7611	8232	6733	10368	11779	9160	12753	2352	6568
P9_bin_40	non-core	10743	2001	6540	9417	6223	10051	2430	11908	12497	15027	2878	5384	5471	4952	8420	8112	6475	9669	1051	4259
P9_bin_45	core	13040	1877	9276	15485	9295	13146	3493	16263	17170	20080	4157	6883	8078	5712	9815	12437	8471	12047	1642	5880
P9_bin_46	non-core	28181	4996	23311	29284	21061	28920	8488	39047	35777	41818	10909	19407	16795	12312	20989	27004	21011	26785	4160	14429
P9_bin_48	non-core	17662	2298	9814	13930	6405	15735	3634	13359	10290	18347	4979	6089	8776	6423	11397	10231	10017	14785	1864	5263
P9_bin_56	non-core	18968	2210	9899	15610	7192	17140	3993	13032	13252	21172	5083	5408	9527	5161	14962	10466	10102	17391	1900	5184
P9_bin_57	core	33448	4555	22076	33657	13895	36342	8707	24275	18405	39678	12284	10935	20133	9781	27999	22354	20933	33276	5055	13022
P9_bin_60	non-core	93713	10728	48416	58223	28677	77827	19555	44696	23382	96958	20864	19560	48126	30212	67465	48165	46752	74241	14578	24775
P9_bin_64	non-core	21073	3093	16326	23448	14147	22044	5539	19882	21544	33174	6564	9636	12303	9516	18768	19797	14124	21931	3061	8844
P9_bin_68	non-core	31706	3081	15647	20902	9803	24781	5518	15053	8603	30130	6532	6500	15525	10228	21086	15225	14506	23807	3692	7406
P9_bin_69	non-core	25150	3001	13492	21232	9745	23119	5165	17482	17509	27653	6574	7571	12921	6548	19661	14170	13800	23309	3035	7588
P9_bin_7	non-core	32572	5871	23990	33901	19392	31579	9297	33966	31155	44890	10844	17879	19249	13347	25450	28670	25984	33328	5910	15654
P9_bin_70	non-core	9751	2402	8477	14310	8506	11374	2636	16606	18182	16958	3382	8327	7000	4309	7786	10779	9759	11801	2252	6219
P9_bin_74	non-core	16282	1421	8923	16581	9318	15888	3269	12898	15269	22483	3428	5286	9692	5781	12570	11141	10592	14932	2377	5759
P9_bin_75	non-core	30782	4200	22070	26608	15038	27769	7239	24832	21717	32844	8910	12675	17292	11501	22648	22996	21582	26830	5186	10855
P9_bin_78	non-core	12578	2122	8501	13824	7067	12741	3001	15844	15071	18758	3555	6634	6779	5115	11057	10548	8208	12239	1229	5370
P9_bin_8	non-core	7685	2439	8316	13786	8489	10348	2333	16762	19922	15263	3551	9840	5259	4648	5987	10315	7678	8986	1768	6181
P9_bin_81	core	11879	2922	13263	18816	13078	13699	4005	25514	23939	25152	5090	14813	8609	6936	9575	15880	11402	13573	2108	9438
P9_bin_82	non-core	22140	5716	18601	24094	14783	26477	5411	27745	26770	29748	8398	16014	14436	8343	16744	20688	18979	23699	4420	12561
P9_bin_85	non-core	57507	9384	38860	50784	29903	53822	15625	48372	45309	70600	18254	23351	31722	23014	43990	40530	35936	51525	7743	22034
P9_bin_87	non-core	36368	5992	33071	45187	28289	36610	9704	55611	48860	57737	13732	26644	22631	17760	25327	37409	32580	36849	6050	19655
P9_bin_88	non-core	42225	5189	26681	31113	18895	37238	10072	25634	17906	46423	9964	13130	23445	14801	33070	27100	25243	34802	7003	13225
P9_bin_9	non-core	35841	7269	32019	42003	33383	42289	9815	64919	58717	62584	14240	31163	22862	14917	28629	38726	28625	37739	7059	27866
P9_bin_90	non-core	97446	10423	42770	47889	26145	70448	16339	36519	31903	78946	18527	18076	43931	24476	65955	38320	38631	62558	12445	20552
P9_bin_91	non-core	34231	5351	26963	34866	20643	37455	10320	34773	24675	45710	12537	16128	19336	13748	29951	28411	23470	33894	4452	16347
S100_10_bin_12	non-core	60454	3939	29618	40499	17958	48107	9672	23290	10349	55880	10155	9530	28090	12940	44000	29578	25311	41869	7310	11709
S100_10_bin_13	core	44495	3418	19783	22221	13071	29829	7666	19296	14909	36500	8218	9223	18480	10984	26830	19291	19139	27482	4507	7825
S100_10_bin_14	non-core	44431	5859	34465	41418	22162	42516	11164	38869	35570	53263	15284	21008	24367	17781	32866	37090	34047	43362	7394	19160
S100_10_bin_16	non-core	18227	3002	13943	19723	14791	19784	5490	26480	27862	28620	6847	14997	11033	8404	11964	18939	12704	16374	2383	9020
S100_10_bin_19	non-core	50499	6421	34860	35772	23505	42618	13155	41099	25270	60852	15118	21847	23977	24848	33362	38419	28952	39124	7216	17349
S100_10_bin_2	non-core	50787	4094	23962	26161	16394	38317	8381	22714	17474	42744	10375	11233	20981	11190	31102	21223	20427	31353	4931	9035
S100_10_bin_23	non-core	34343	3090	16650	25809	11788	27213	6963	17703	12831	35556	7387	7452	17016	9119	23912	17131	16503	26254	3466	8458
S100_10_bin_30	non-core	40851	6172	33168	43110	25158	41777	10915	48122	45830	54636	15594	24717	22443	14517	28598	37863	28825	38682	4946	18253
S100_10_bin_32	non-core	11590	1618	9941	12760	7445	12929	3081	16597	14255	17788	4386	8306	7123	5147	8605	13233	9739	12592	1686	5425
S100_10_bin_33	non-core	47117	6522	34584	44554	28794	46906	14352	42818	42685	64908	16697	25288	29102	25102	32505	37565	32602	43169	7469	19533
S100_10_bin_7	non-core	19950	2226	15583	19810	10875	17863	5182	18833	18714	24417	6736	10133	10248	8500	11934	15485	13594	17191	2483	8321
S100_20_bin_1	non-core	126204	17015	89990	119736	79032	111680	33486	125965	95181	179224	35233	68234	72735	63600	90677	116887	94448	104791	23263	52217
S100_20_bin_10	core	79342	18696	94578	125095	90184	100516	28203	170418	147425	165387	35794	102463	60288	48516	64512	111130	84153	89308	18918	69044
S100_20_bin_11	non-core	45740	2927	26068	26224	13364	36124	7802	20454	8648	37700	8695	7824	20314	10121	27225	22303	23025	34933	5339	7693
S100_20_bin_13	non-core	37677	5705	32571	39773	20500	41596	9736	39700	34132	46538	16092	17545	21005	12017	24920	28855	29020	38782	4815	16378
S100_20_bin_14	non-core	19634	3221	15795	20152	11856	22749	5351	24096	20064	29086	7506	10061	12130	7884	16836	16575	13540	18865	2625	8875
S100_20_bin_15	non-core	37591	3435	26939	34832	18055	35313	9379	32523	17962	48969	10635	15076	22711	16119	28159	29563	23615	32919	6399	12307
S100_20_bin_16	non-core	43537	7151	52726	51741	31395	58303	12279	62553	43743	59475	17429	41118	32566	19355	25168	53707	46451	50450	11070	28809
S100_20_bin_17	non-core	49813	6517	46002	58946	43664	55000	13223	71152	63246	78308	17123	47519	29430	22209	30356	54827	43708	52866	8361	32816
S100_20_bin_18	non-core	11980	1915	9510	13218	8154	12215	3137	15216	15430	17864	4124	7713	6713	6897	9087	10844	8749	12286	2147	5939
S100_20_bin_19	non-core	26969	3775	23036	28045	18463	26740	6536	34170	32458	38023	8554	20530	15462	13634	17521	24035	22489	26262	5091	14905
S100_20_bin_2	non-core	60875	9032	40075	46133	31434	56018	15127	54739	44929	71135	19143	27583	33322	25032	40333	41716	38283	50306	8513	22653
S100_20_bin_20	core	47108	3745	21810	24265	14490	32877	8385	21798	16767	39505	9342	10675	20150	12238	28893	21576	21416	29991	5158	8900
S100_20_bin_22	non-core	72897	6888	52650	49790	33334	69407	16828	59020	33748	82359	20394	34537	37668	29760	42508	53426	49921	58410	12287	28683
S100_20_bin_25	non-core	22052	3212	18337	23691	12949	23430	5819	26148	24332	29633	8424	11591	12234	6962	16181	20209	15759	21406	2449	9416
S100_20_bin_27	non-core	20247	3600	16950	19715	12392	23815	5091	22105	22326	25421	9174	10926	12048	6603	15334	19092	14243	21435	3271	9339
S100_20_bin_28	non-core	10533	2566	11835	18999	12229	14569	3242	22371	26121	21185	4965	13694	7099	6423	8147	15138	10858	13035	2114	8374
S100_20_bin_29	non-core	10145	1276	5302	10289	6182	8844	1905	8407	13062	12798	2777	4717	4728	4240	6567	7389	5571	8770	1138	3143
S100_20_bin_35	non-core	42333	5426	26137	30835	19671	36577	11460	34778	27272	51385	13271	20936	21062	19308	26985	31389	28414	35430	6096	14227
S100_20_bin_44	non-core	54763	4594	22596	34176	19408	40009	10619	21627	18342	56945	9284	12604	26550	20418	42444	25067	25236	39807	6580	12788
S100_20_bin_46	non-core	11784	995	7631	9429	7485	11132	3037	12110	15097	18981	3361	5861	7178	7411	7298	9505	8743	10979	2475	5315
S100_20_bin_48	non-core	11221	1965	9581	15012	9519	12248	2522	18389	19723	19029	3598	8534	7199	6403	8146	11342	8373	11230	2126	6359
S100_20_bin_49	non-core	69068	6188	39494	54770	30539	61558	15495	38639	30416	81398	16411	19827	38705	23883	56243	46829	37614	57934	10317	20187
S100_20_bin_5	non-core	19855	2653	15592	20215	11851	19748	4404	23657	23897	26020	5868	13225	10237	9124	12422	16342	14605	18472	3056	9833
S100_20_bin_53	non-core	35223	5855	26746	31625	19528	35355	9588	36452	34868	48807	10364	19328	22767	18923	26174	29097	29022	33044	6590	17490
S100_20_bin_54	non-core	13801	2783	10116	15902	8948	16570	3056	17249	17191	20155	5778	8169	8946	5391	12220	12754	10539	13385	2286	6730
S100_20_bin_6	non-core	68785	11658	45324	48852	29830	60575	14848	49982	43846	69844	17507	29166	34467	27825	44747	45298	41921	55445	10868	23972
S100_20_bin_9	core	34851	5691	30200	41293	33463	40982	10541	49141	50472	59708	13148	25376	24374	17242	28860	40103	28566	35925	6611	19791
S100_30_bin_1	non-core	101449	8502	46675	50538	27391	71740	17325	36945	21498	82915	18147	17850	42906	23897	59669	38134	38549	60629	10758	18278
S100_30_bin_19	non-core	85818	11896	66307	63573	43176	80437	20029	63586	44817	100456	23864	35705	45151	33274	62077	65139	58525	76378	13163	34949
S100_30_bin_22	non-core	19109	2294	9539	12614	6261	15914	3457	12469	9819	19915	4268	4794	8528	6213	12247	10501	8912	14158	1675	4991
S100_30_bin_24	non-core	86118	8458	50055	52387	30033	71868	17918	41308	25690	77631	19060	22956	42732	26252	60916	46393	48744	67362	13318	20399
S100_30_bin_26	core	67862	5848	33003	35810	21266	47829	12314	31366	25024	57155	13605	16273	29578	18485	42023	31684	31685	43490	8065	13233
S100_30_bin_27	non-core	54191	4921	36808	44606	23652	49236	12811	42179	20962	63658	15630	18110	30718	20127	36689	37474	32683	45300	8474	16701
S100_30_bin_28	non-core	26191	4095	17273	22768	13388	24453	7073	22272	20339	32191	8085	9962	13975	10504	19474	18345	16346	24565	3027	9620
S100_30_bin_30	non-core	78939	12127	53079	62497	43555	72235	20212	74468	63686	97128	25403	37456	43303	33341	53981	56362	50213	66604	11033	30604
S100_30_bin_31	non-core	79270	7375	41696	50336	24204	62746	14720	33628	20517	71253	16543	16291	40149	22760	55162	37036	37845	57603	10043	17389
S100_30_bin_32	non-core	12217	1876	7251	12247	6255	10661	3113	10666	12361	15501	3784	5203	6709	4639	9263	8671	8349	12367	1573	4488
S100_30_bin_33	non-core	71357	6530	33011	41563	24785	52198	9328	25804	25009	54398	10452	15737	28757	11244	41605	26474	28796	51314	8429	21907
S100_30_bin_36	non-core	18795	2316	17299	18368	14562	20691	5693	30338	22269	28826	6929	17416	11033	9724	12033	19871	16410	18384	3529	11271
S100_30_bin_39	non-core	14459	2706	8852	13025	8185	13399	3276	16378	16633	20412	3802	7159	7234	7072	11426	11184	8807	13016	1400	5595
S100_30_bin_41	non-core	18030	3560	15175	19569	11841	21793	4928	20063	18825	24403	8437	10511	11754	6568	16419	18184	13934	19218	3102	8784
S100_30_bin_43	non-core	84530	7690	51079	71897	38501	77057	19131	49083	36070	99810	20630	24519	48297	27536	72116	59593	48073	72273	12916	25088
S100_30_bin_45	non-core	44418	6367	28447	40026	24655	43250	10986	33807	28225	57237	11985	18733	25175	16532	35796	34453	26317	38740	7387	18006
S100_40_bin_1	non-core	49629	4991	31158	38248	19922	43162	12029	36555	19474	59493	13742	16271	28538	19223	35418	32617	30256	42018	7625	14682
S100_40_bin_11	non-core	36568	7229	31362	41388	24103	39741	10711	48662	45664	51706	13935	26113	20322	15860	26213	34478	29673	37526	5467	18844
S100_40_bin_15	non-core	45975	7781	35079	39808	22533	50394	10296	33539	15041	59508	14525	14549	27548	12743	37745	41892	30887	42186	8428	16294
S100_40_bin_17	non-core	20556	3427	18754	25259	16680	23473	5618	25801	29183	36566	7509	12584	13364	10702	17563	21844	16161	22792	3575	10961
S100_40_bin_20	non-core	47703	4100	19724	29497	17197	34836	9223	19228	16093	49839	8209	10889	23211	17248	36471	21811	22155	34586	5655	11176
S100_40_bin_22	non-core	88046	16086	60021	82107	47585	95923	23244	79750	67235	113954	32757	35823	53494	33112	68351	63295	55498	81811	12900	34145
S100_40_bin_24	non-core	66020	11268	45478	60687	36015	65969	18066	59481	52250	84319	23111	27401	38611	26598	50593	47886	42098	61597	10003	26387
S100_40_bin_29	non-core	56514	4058	32609	43081	21350	54615	11974	27462	12148	60232	13379	11993	31485	16103	44109	32874	30006	47637	9035	13994
S100_40_bin_3	non-core	51895	8173	34412	40730	30105	44159	15763	44738	43988	70985	15876	26783	28723	31386	32506	42875	36397	42846	8136	20125
S100_40_bin_31	non-core	13931	2143	9625	12660	7614	14404	2882	17382	15845	19613	4158	7110	7191	5760	11475	11707	8849	13113	1373	5742
S100_40_bin_32	non-core	17186	1848	13704	18856	14068	18684	4243	23283	27161	27036	5486	12135	10899	7635	12200	17563	14937	18854	3609	9590
S100_40_bin_41	non-core	40346	5312	22758	30867	15592	36624	7624	30061	24533	42658	10596	13153	20708	13962	24287	23528	22774	32759	5037	12967
S100_40_bin_42	non-core	12305	2249	10290	17506	10594	14831	2876	18593	20818	20996	3711	8502	8504	6269	9641	13323	10208	13326	2417	6997
S100_40_bin_44	non-core	40587	6550	31501	44134	25646	40240	11109	38528	39601	56193	14407	24323	21437	17964	26582	36858	27792	38814	6403	17273
S100_40_bin_45	non-core	54207	7413	36260	41518	25237	48722	14043	36542	32976	57077	16333	23136	28181	20099	31884	34932	32655	41695	8537	18508
S100_40_bin_5	non-core	11783	2057	9014	12636	7236	13382	3051	12732	12793	15839	5086	5987	7590	4242	10721	10748	8208	12005	1873	5068
S100_40_bin_7	non-core	85146	8212	50602	70662	37064	76090	19270	49183	34509	98906	20904	24234	47500	26915	72574	58538	47391	71284	12297	24922
S300_10_bin_1	non-core	26456	4540	26555	32213	22334	30077	7782	43802	39874	45286	9481	25813	16357	13321	18557	34124	22477	28977	4047	17233
S300_10_bin_10	non-core	27565	3765	21512	24874	14358	24520	8178	27955	20008	36523	9442	15617	13936	13362	17545	23017	18973	23543	4152	10702
S300_10_bin_12	non-core	95323	5657	51641	47098	25835	68840	16778	38087	14021	73051	16373	18485	42864	25161	57209	40782	44079	62769	10478	15969
S300_10_bin_14	non-core	44720	5285	27447	37679	22179	41705	11595	30408	23833	56081	12069	15781	25984	21363	35830	32463	28101	40326	7390	15082
S300_10_bin_19	non-core	49254	10481	46268	58635	39698	55919	16809	74813	67287	80270	19934	42565	30567	23279	39004	54534	42391	54364	8401	30486
S300_10_bin_20	core	14832	2543	13987	17922	10977	15906	4522	23175	23813	22568	6138	12525	9297	8068	9209	18064	13446	16542	2061	7612
S300_10_bin_21	non-core	43820	4824	31460	41851	30960	41630	11082	42689	40622	60527	12710	27221	23329	21913	29656	38417	30243	39730	6550	18202
S300_10_bin_4	non-core	23784	4150	19277	24986	14994	25999	6607	31107	28631	32344	8899	15946	13757	9822	16382	22364	19192	24596	3222	11437
S300_10_bin_7	non-core	26226	3017	17570	26809	14856	25393	7107	20316	15926	37775	7329	10136	15901	15127	21609	21822	16978	25652	4106	9590
S300_20_bin_1	non-core	43013	6258	31590	34948	20211	39081	12766	39260	25440	53069	14184	21044	22703	20217	30697	30259	28480	35231	6052	15803
S300_20_bin_10	non-core	46199	4608	25555	28113	14003	38348	7989	22602	12008	40522	9773	9690	20702	11427	30591	22573	22856	35231	4776	10110
S300_20_bin_13	core	10644	1853	9742	12630	7318	11433	3132	16160	17198	15886	4275	8688	6582	5633	6806	12803	9549	11500	1404	5170
S300_20_bin_14	non-core	20568	2204	10679	12910	6859	17664	3820	14270	10071	21374	4930	5811	9527	6903	13060	11980	10357	15734	1905	5395
S300_20_bin_17	non-core	39972	5546	30274	35211	20288	35500	12012	39276	28402	51750	13533	21820	20327	19232	24944	32117	27150	33876	5918	14993
S300_20_bin_19	non-core	61113	3457	37848	39199	19518	52049	11755	29818	14059	55923	12997	12451	28747	14894	38398	34424	32930	51461	8249	11886
S300_20_bin_2	non-core	13761	2264	12205	16697	8219	15347	3587	17373	17549	18798	5364	7468	7644	4229	9951	11460	10162	15227	1592	6156
S300_20_bin_21	non-core	33476	4727	24365	33588	18873	34066	8030	34413	31742	42859	10775	15758	17174	10420	22305	28513	23097	33123	3890	12993
S300_20_bin_24	non-core	28079	1557	18302	20241	9258	23764	5372	14420	7333	26632	6143	6253	13162	7367	18089	16389	15088	24151	3389	5853
S300_20_bin_26	non-core	74237	3929	39474	43220	22495	58305	12757	30512	14456	65207	13021	13922	33616	18017	44104	36247	35387	55832	9454	13441
S300_20_bin_30	non-core	33344	4890	19717	27655	14397	31181	7413	28940	20611	39785	10097	12434	17913	13499	22163	22795	21178	30107	4518	11886
S300_20_bin_32	non-core	53597	2543	30281	29188	15079	40674	8981	23049	9017	43784	9472	9184	22703	11358	30367	24117	26569	40919	6357	9582
S300_20_bin_34	non-core	13639	2171	11358	14587	8135	15309	3329	14030	16238	16973	6354	7063	7631	4269	10034	12167	10168	15105	1937	5836
S300_20_bin_36	non-core	46507	6317	39780	48121	28403	48059	12689	51382	36466	64799	17805	24839	28283	19112	33892	46491	39650	50127	8460	20706
S300_20_bin_38	non-core	10146	1753	7880	11384	6173	11645	2534	10908	12808	13351	4816	5232	6130	3551	7725	8696	7673	10576	1614	4514
S300_20_bin_39	non-core	43295	5220	20251	29646	14550	39498	9533	20077	13987	45510	11407	9482	23948	15721	30775	21906	21316	34523	5561	11736
S300_20_bin_4	non-core	45212	4694	33156	34341	22267	40915	10727	31204	22845	50233	12036	16625	23279	15572	34606	32264	29048	41368	6143	15276
S300_20_bin_40	non-core	42052	5313	40175	46819	36200	48961	12708	61248	50173	66937	16397	40493	26318	22464	27661	46771	35648	43062	8264	27646
S300_20_bin_8	non-core	31528	3490	27066	27652	19167	32936	6854	33558	22522	39878	9721	16057	17898	11049	23900	29498	19993	26697	4481	15452
S300_20_bin_9	non-core	16763	2042	12342	16693	8995	17113	4085	16713	14832	22711	5773	7647	9522	6083	13414	16020	12438	18315	2251	7272
S300_30_bin_11	non-core	229369	35862	170698	222463	136819	213836	68918	226742	184087	304119	76657	118337	131229	120194	167377	181843	171986	211751	39311	104317
S300_30_bin_13	core	65610	5728	31694	34077	20115	46818	11881	29530	23967	54911	12979	14914	28765	17541	41054	30629	30439	42025	7791	12535
S300_30_bin_14	non-core	11798	1095	9504	12974	8231	12266	2935	12461	13910	17535	3834	6945	6772	4881	7447	10500	9804	13319	1830	5992
S300_30_bin_16	non-core	109090	15335	64043	86303	47690	89380	22773	74415	61615	109857	30756	35199	52575	29144	73884	66706	54112	79667	11568	32699
S300_30_bin_17	non-core	58634	5781	35666	39562	22177	56534	12450	34093	17437	62054	13852	14607	33671	14897	52877	35992	32732	47402	6952	14762
S300_30_bin_19	non-core	74707	5247	43411	57311	28548	71698	15518	35728	15961	81108	17592	16030	41746	21823	58457	44399	39853	63009	11984	18619
S300_30_bin_20	non-core	19835	3368	14102	22750	11996	17966	4544	21874	27867	23589	6509	11293	10169	7201	12025	14831	13336	18402	2535	9100
S300_30_bin_22	non-core	21439	2567	10792	14080	7193	18199	4056	14590	11386	22428	4958	5721	9854	6983	13730	11983	10427	16003	1945	5725
S300_30_bin_24	non-core	76911	5480	41664	53674	28436	59899	15750	45606	23821	84323	18302	19720	37532	28882	48352	46737	37234	54694	10498	18207
S300_30_bin_30	non-core	16001	2823	13247	18266	10788	19833	4038	18589	20457	22208	7386	9693	9846	5317	12682	15974	12771	18626	2629	7556
S300_30_bin_31	non-core	30397	4958	18828	25410	17096	27317	6823	32533	32445	41455	8155	14655	14814	14909	23095	22545	17711	25598	3512	12529
S300_30_bin_34	non-core	26135	3573	14031	22377	10620	24122	5597	19799	20362	29371	7490	8059	13235	6940	20338	14848	14275	24099	2774	7619
S300_30_bin_35	non-core	79248	8709	54615	63767	35184	71868	12357	46140	37200	72557	15983	25393	38668	13136	48040	40690	45107	68923	10878	33868
S300_30_bin_37	non-core	95778	8257	43975	54694	32679	68761	11900	33177	32732	72282	13522	20368	37888	14361	55060	34146	37511	67528	11119	28996
S300_30_bin_39	non-core	13608	2087	13505	15539	13811	11426	3998	22752	26052	25020	4712	13105	7454	6699	7916	16326	11035	11810	1838	8094
S300_30_bin_41	non-core	23897	4935	20743	27569	14296	26367	7311	27758	25327	32289	9850	13719	14893	9099	18180	21123	18684	24718	3863	11509
S300_30_bin_43	non-core	18630	3262	15159	22326	13346	17639	6886	24550	21862	27148	6296	12822	12059	14729	14412	18190	18275	18204	3210	10105
S300_30_bin_44	non-core	63010	9583	41300	61700	29502	64528	15155	49185	43874	73260	22671	24901	34026	21466	45194	44083	36919	56819	7368	23919
S300_30_bin_45	non-core	13329	1086	8453	11090	8596	12717	3238	13292	16926	20893	3806	6169	8234	8170	8774	10575	9710	12630	2722	5721
S300_30_bin_46	non-core	40831	3419	16332	24564	14286	29824	7823	15691	13195	41196	6736	9230	19495	14465	30459	18244	18367	28783	4971	9395
S300_30_bin_47	core	11138	1998	10913	14067	8549	12319	3425	17586	18902	17339	4616	9982	6996	6289	7028	13882	10300	12519	1581	5919
S300_30_bin_48	non-core	13698	2670	11506	16961	9502	14697	3472	20525	24583	20170	5020	10396	7551	5630	8593	11866	10662	14154	1917	7476
S300_30_bin_5	non-core	29393	3798	15565	23155	10380	26207	6257	19116	13143	30568	7745	7655	14572	9598	20750	16733	14350	23347	3366	7984
S300_30_bin_50	non-core	14781	2167	11990	16849	11576	15552	3509	21789	21923	24969	4395	10700	9511	10046	10582	14103	11669	14410	3118	8513
S300_30_bin_51	non-core	17486	2055	8937	12822	6300	15318	3431	13288	10177	19906	4166	5216	8699	6210	11153	11129	9717	14132	1949	5336
S300_30_bin_52	non-core	17460	1532	10964	14487	10840	17099	4189	16720	21230	27010	5097	8338	10486	10338	11127	14058	12736	16687	3580	7529
S300_30_bin_53	non-core	20022	3709	17650	21485	12511	23583	5043	21366	22509	25547	8988	12146	11634	6638	14691	19218	16666	22452	3215	9851
S300_30_bin_55	non-core	219782	22156	120253	142735	76334	175037	46802	110057	69658	235516	48607	55419	115877	82604	152510	112854	119724	174954	36397	63989
S300_30_bin_58	non-core	44064	6583	30080	35013	23229	39631	11066	41145	35142	53845	13737	20575	24136	18960	30342	31116	28145	36774	5778	16764
S300_30_bin_6	non-core	95807	12150	60315	85930	51049	90877	22236	76181	55249	125835	25740	35677	52646	40396	78163	71322	56814	83755	13538	36817
S300_30_bin_60	non-core	43959	7989	38242	46316	33498	48004	12235	62992	54361	65050	14755	30820	26447	18769	32599	39830	36587	44415	7074	28008
S300_30_bin_61	non-core	36970	6598	37432	43499	34008	42302	11342	69101	72477	63000	15060	38253	23805	17075	27274	41588	30769	36111	6321	28665
S300_30_bin_62	non-core	16854	3157	15474	19506	10734	17625	4438	21100	22636	24263	5916	12772	9740	8767	12875	15225	15617	16472	2731	9553
S300_30_bin_63	non-core	84523	6637	49179	67232	36226	72674	17624	44213	35297	95064	18628	22689	45952	26781	67870	54481	45314	69293	12030	23513
S300_30_bin_64	non-core	49456	5307	46683	44373	22799	54597	12762	36647	22355	55748	18215	21597	31339	15265	35232	37300	41089	56573	10380	19808
S300_30_bin_9	core	23639	2248	14337	16705	10149	19886	4453	19222	16622	26504	5980	8774	10860	8021	15180	15729	13493	19699	2462	6831
S300_40_bin_15	core	25158	3622	17870	25719	12143	28294	6604	20651	15375	31380	9588	9349	15406	7311	20213	19266	16628	26386	3897	10724
S300_40_bin_16	non-core	14463	2635	12591	18411	11113	14605	4274	19681	25246	22229	5519	10646	8642	6498	9704	12457	11171	15263	2097	8541
S300_40_bin_17	non-core	52268	4248	22843	29630	16572	35287	6379	17266	17060	39356	7280	9817	19750	7598	30323	17209	19307	36297	5084	13826
S300_40_bin_18	non-core	55055	2938	21675	24737	10330	37057	7643	13603	5460	40170	6801	5782	22437	10369	35177	17847	18770	34055	4854	6780
S300_40_bin_22	non-core	10635	856	6478	10473	6718	10843	2200	8864	10841	15322	2277	4074	6309	4106	7912	8805	7398	11023	1658	4008
S300_40_bin_26	non-core	14141	2164	10756	17363	11855	15751	3377	20471	23317	23111	4187	9437	9184	7143	10814	13727	11966	14043	2688	7499
S300_40_bin_29	non-core	28363	3681	25051	26767	20214	31031	9185	38082	25487	41500	10574	21045	17367	14582	20922	28546	23200	27751	5472	14852
S300_40_bin_37	core	12120	1718	8544	14233	8876	12558	3171	15193	15821	18748	3922	6466	7567	5475	9266	11682	7935	11306	1651	5561
S300_40_bin_42	core	19682	3446	15175	24487	13671	22845	4861	32432	29554	31562	7278	15310	11617	8611	13368	18612	14831	20221	2412	11085
S300_40_bin_43	non-core	33211	5537	25283	38068	20306	37268	9449	37577	31229	48682	12643	14425	20689	14620	31126	28116	21332	31389	4589	13380
S300_40_bin_44	non-core	13315	1939	9616	13296	8403	13692	3276	17333	18459	18357	4238	7511	6782	3999	10766	10815	9039	12370	1262	5920
S300_40_bin_45	non-core	21927	3273	20306	26474	17386	25828	6160	33288	28431	34798	7974	19849	13876	9521	14634	24903	19259	24082	3141	12859
S300_40_bin_46	non-core	26461	4154	22244	28181	14511	28228	6724	24299	21993	33074	10664	11563	14867	8279	21779	22719	18845	28331	4139	10678
S500_10_bin_1	non-core	33939	5825	27158	37387	26789	35912	10524	45573	48582	52207	12992	26030	20584	15515	23827	34937	25771	33357	5071	17155
S500_10_bin_16	core	13096	2237	12001	15226	9294	14005	3860	19396	20816	19494	5143	10561	7961	6921	7937	15659	11768	14195	1793	6064
S500_10_bin_3	non-core	54804	4898	25464	38471	17725	43058	10442	25522	18590	54359	10681	11193	27148	14197	37797	25999	25338	40411	5967	12685
S500_10_bin_4	non-core	18283	3343	14336	19223	11110	19362	5092	22518	20681	24903	6465	11352	10127	7316	13942	15574	13824	18393	2599	8604
S500_10_bin_7	non-core	59648	5364	29461	40060	17697	46254	10773	23757	11748	58163	9974	10155	28740	15113	47901	29312	23781	40481	6657	11388
S500_10_bin_9	non-core	53140	4817	23659	34558	15655	39774	10383	20019	11102	55379	8783	8879	26180	15203	42266	25262	20996	35590	6027	10008
S500_20_bin_1	non-core	58882	9416	48998	65419	42157	67727	15375	77265	64096	83319	22649	37882	34496	21142	45794	54300	43655	60523	8379	32381
S500_20_bin_10	non-core	40364	6281	30304	39281	23408	41453	10253	43858	42449	50623	15062	21979	22150	12871	28092	33549	27748	37440	4650	17154
S500_20_bin_16	core	43578	5460	29397	41951	19193	47312	10191	33312	24434	50086	14883	14493	25087	12025	33207	30357	27420	42164	6461	15676
S500_20_bin_2	non-core	56708	3702	36662	38088	18979	49218	11769	29491	13746	53155	12602	12944	27551	14609	36495	33644	32226	48889	8173	11880
S500_20_bin_21	non-core	59634	11140	75046	75834	42273	77741	16692	71743	61009	82693	25245	48264	44181	27039	41086	61166	63612	72396	13874	38506
S500_20_bin_22	non-core	142533	14635	83379	87120	48387	117431	29494	65239	44707	125652	31038	38343	71250	44197	100710	76820	81387	107485	22416	34095
S500_20_bin_3	non-core	20406	2570	10617	14045	7276	17173	3954	14345	11558	21890	4975	5796	9405	6875	13193	11856	10317	15467	2078	5816
S500_20_bin_31	non-core	70661	11285	65009	64519	49507	74792	16697	87096	66280	95858	23836	52312	40926	29386	44534	69831	55123	62211	11441	40623
S500_20_bin_33	core	50584	3833	22997	25522	14912	34529	8706	22320	17749	41764	9547	11218	21498	12967	30854	22920	22257	31724	5423	9177
S500_20_bin_35	non-core	43650	5113	29302	38626	22701	42539	9676	35946	29402	55588	13849	17954	24706	16229	32132	31397	26591	36519	5926	15569
S500_20_bin_36	non-core	15990	2746	11658	15777	9111	15714	3612	16058	18560	18002	5631	9196	8344	5864	9820	12752	10881	14096	2388	6920
S500_20_bin_4	non-core	21894	2743	11497	15468	7925	18909	4251	14947	12505	22854	5446	6236	10041	7185	14426	12308	10935	16939	2244	6069
S500_20_bin_5	non-core	73525	6786	45341	43364	26234	54626	14620	40690	23075	69828	17034	21898	30583	24103	45755	42120	35915	52194	8617	18157
S500_20_bin_8	non-core	18818	2993	14570	21344	10028	20113	4632	20333	20209	23339	6766	8749	10333	5593	13805	14672	13469	19746	2058	7948
S500_30_bin_1	non-core	31319	4346	24902	33348	20034	31539	8687	31482	24530	46500	10205	15861	18016	14078	29004	29679	21608	30558	4571	14686
S500_30_bin_10	non-core	23762	2361	11245	14212	7094	19272	4085	13898	10442	22721	4948	5591	10094	7154	14654	11982	10548	16723	2003	5672
S500_30_bin_14	non-core	15120	1509	12360	16698	11370	16094	3833	16166	17972	23092	5051	9266	8917	6116	10259	14021	12882	18054	2688	8262
S500_30_bin_18	non-core	33557	5680	19342	28926	14999	31062	8024	30123	24015	40164	9761	13586	17748	12945	21976	23640	20145	28399	4727	12308
S500_30_bin_19	non-core	20034	2891	11182	16707	8472	18675	4281	17380	12919	23724	5406	7031	10398	7864	12816	13123	12210	17866	2494	6646
S500_30_bin_2	non-core	52708	4231	23931	29905	17114	37381	6363	17900	17052	39217	7459	10437	20378	7527	29819	18070	20134	36981	5546	14971
S500_30_bin_22	non-core	83433	11851	53614	73053	45862	81146	20324	63551	52623	105614	22963	35366	47285	30824	65812	64630	49788	71864	14479	34096
S500_30_bin_27	core	10833	1779	10078	12613	7864	11866	3289	15922	16304	16029	4447	8669	7018	5687	6855	12912	9844	11899	1532	5329
S500_30_bin_30	non-core	33040	5070	27231	35020	20631	37592	9343	40194	34161	50164	12712	16578	20542	14151	28938	29851	23254	31268	4536	15522
S500_30_bin_33	non-core	26059	4326	16094	20220	12152	23208	6868	19802	18019	29727	7772	8953	13558	10115	18506	16763	15124	23739	2733	8653
S500_30_bin_36	non-core	19903	3404	15877	20668	12411	22775	5651	24956	20221	29437	7758	10502	12430	7768	16829	17017	13627	18914	2710	9143
S500_30_bin_37	non-core	23661	3004	13380	18640	9339	21088	4957	18577	13799	25795	6931	8311	11955	8633	15570	14598	13847	20142	2810	7338
S500_30_bin_39	non-core	87174	7523	39465	49675	23435	64801	15700	32433	16902	84403	15673	15164	43511	28142	56057	39812	37918	60722	12345	19832
S500_30_bin_44	non-core	44009	5524	29111	32677	18291	38448	10425	29229	17207	47076	11245	13871	22282	15345	31486	28919	26697	35309	6460	12346
S500_30_bin_46	non-core	21178	2936	13424	17460	8840	19592	4287	19793	16462	24937	6044	8393	10182	7657	13736	15044	12679	17273	2412	7306
S500_30_bin_50	non-core	68513	7795	35379	34219	19299	49802	11806	29784	26486	57367	15859	15984	30707	20641	41060	31078	31560	45339	8693	15437
S500_30_bin_51	core	79716	6484	38192	41591	25155	58023	13706	36442	24673	68645	16128	17717	34297	22599	46509	35852	33289	48253	9414	15775
S500_30_bin_55	non-core	20308	3148	14379	26819	13427	22367	4832	26356	26932	33022	6571	11241	11679	9507	18266	19170	13734	20211	3004	10262
S500_30_bin_59	non-core	44563	6167	28631	36327	19892	40510	9609	35387	29611	48763	13061	18639	23060	18217	28948	30997	29785	37508	6857	15697
S500_30_bin_60	non-core	13614	1589	8238	13953	9153	13238	2886	14054	17475	20307	3401	6572	8213	6998	9974	11061	9200	12559	2482	5619
S500_30_bin_61	non-core	39343	4825	21848	28718	14297	35812	8100	27576	18842	39863	10416	12396	20361	12422	26062	22081	22644	32423	4406	11231
S500_30_bin_62	non-core	18913	2713	11507	12876	9984	15146	5546	19569	17510	24229	5727	11143	9035	10146	10584	12189	12329	15049	2370	7460
X_0_2_bin_12	non-core	84441	10218	59081	67967	44621	78336	21290	61890	59415	94716	22406	36514	48630	32555	55980	65397	50965	63912	14983	25980
X_0_2_bin_13	core	115511	8926	61331	56266	39670	86305	21400	60556	37555	97056	30421	31825	46831	32229	60080	54317	56195	72825	13558	23793
X_0_2_bin_20	non-core	54237	6023	54570	59173	47152	61820	15540	75051	63154	81847	21561	53294	32456	28043	31392	58822	47271	55539	10628	37669
X_0_2_bin_21	non-core	66451	4919	40621	36792	19253	51462	12193	29960	13264	55727	12948	14266	30449	16393	38654	35942	34790	50425	8390	11290
X_0_2_bin_23	non-core	108477	11927	72638	79482	45649	89902	23047	69580	69646	111820	29150	45184	49945	39231	64713	77750	65722	81370	15121	31071
X_0_2_bin_24	non-core	56907	6413	41753	44181	26843	46488	16370	48587	36551	72726	17859	30486	26304	31860	32205	46446	38090	46348	8436	20010
X_0_2_bin_25	non-core	53642	6464	36184	38073	24661	42992	13904	42359	36959	64934	16242	27262	23457	25459	28142	41887	33484	43342	6664	17224
X_0_2_bin_26	non-core	37127	4653	21173	24339	20068	26444	11159	29090	30860	48014	10748	17974	16576	19321	19596	27135	22625	27845	4776	14246
X_0_2_bin_27	non-core	139094	11413	64377	73010	36257	104982	24693	45378	35929	125350	22616	22475	66084	36856	97663	62226	58264	87222	17351	24231
X_0_2_bin_28	non-core	43164	7912	35080	48386	31679	42195	15385	48719	48275	69259	15574	29317	27669	26662	30003	46553	35500	41544	7782	21662
X_0_2_bin_29	non-core	53859	5993	40279	41704	25643	43115	14925	47686	36498	69312	16887	29040	24319	29649	30003	44452	35583	42903	7745	18965
X_0_2_bin_30	non-core	69758	9951	61261	70615	55720	72827	18274	91954	86009	98012	24137	72997	36056	35821	31640	73600	68898	68514	11298	46785
X_0_2_bin_31	non-core	114603	9371	56187	62047	35587	79652	25440	48576	28733	115985	26962	27849	49806	44895	66566	58521	54311	73739	15339	24588
X_0_2_bin_32	non-core	81317	9168	53376	63622	38850	64131	21023	58750	50146	96818	25955	40257	36973	43379	43201	62300	51263	67721	11569	28735
X_0_2_bin_35	core	68725	5659	40406	37648	26726	55285	12678	39880	26018	61665	19238	22862	28799	19932	35304	37057	37817	47424	8573	15977
X_0_2_bin_40	non-core	39742	4558	37628	42352	34506	42067	11051	55154	51825	58432	15140	40363	21165	20736	20622	42536	37367	41042	6599	25764
X_0_2_bin_44	non-core	114505	12166	67568	70165	41649	90455	24812	60367	40349	117250	30105	36614	53074	46725	67785	66490	57850	80860	15614	32750
X_0_2_bin_49	non-core	41602	5472	40083	47549	32472	35634	12759	59471	58831	66356	17595	38800	17824	20661	21498	49026	35578	39693	4604	27008
X_0_2_bin_5	non-core	56673	7231	53543	63856	50406	63057	17697	80123	76361	87243	22049	58691	32182	30340	31862	64752	54099	59540	11038	38539
X_0_2_bin_50	non-core	66320	7819	40102	38966	26683	48076	14400	38274	27443	68562	15693	25480	27141	26901	34390	46138	32418	45213	8586	16835
X_0_2_bin_53	non-core	55354	6973	57322	66729	54719	61393	17760	91649	88225	93779	22808	65519	32182	31573	33450	67031	51346	57685	10911	41981
X_0_2_bin_55	non-core	64556	10249	46496	54438	38285	53361	20851	67180	61600	91349	21828	44742	34285	41247	34919	61326	45200	53149	9967	29295
X_0_2_bin_57	core	108441	8959	58825	52064	38868	83966	19241	56425	34283	94708	26874	29855	46774	31836	60626	53677	52209	70839	13089	21619
X_0_2_bin_58	non-core	57263	6947	53454	67979	53378	63052	16291	83687	80243	90885	21702	64047	32395	31195	31159	67043	57246	60608	10041	40751
X_0_2_bin_59	non-core	74531	6849	43272	50027	27800	57934	16816	38337	26373	81322	19244	24009	35718	31076	49448	42492	37865	54726	10267	18981
X_0_2_bin_60	non-core	74587	7578	43881	44954	33213	61218	15965	54525	38114	75468	22047	31279	33758	26207	41045	49437	39866	52897	10207	19642
X_0_2_bin_61	non-core	44300	5404	40588	45073	37218	49396	13373	57600	48662	63807	18785	43093	25439	23921	23836	52012	43122	48876	8376	30043
X_0_2_bin_65	non-core	160337	12579	71713	80011	39656	117338	28139	48538	36642	141643	24044	23509	74306	40006	111418	67595	65896	98500	19178	26542
X_0_2_bin_67	non-core	230259	28399	165456	139624	93083	193912	53323	137823	96877	235246	55911	84889	124688	103040	163309	177499	143473	175912	36967	58976
X_0_2_bin_68	non-core	85526	8913	53911	56317	35659	72152	19455	54036	36236	91407	24203	32761	40894	35126	50725	56520	48539	63910	12812	24564
X_0_2_bin_69	core	70753	5403	38580	38163	25253	55128	12593	37489	24074	60939	19206	20523	28512	18799	36536	34915	36604	47016	8224	15227
X_0_2_bin_7	non-core	40287	5006	32394	42598	28610	33349	11954	44356	47094	58403	16174	28208	17268	18756	20287	38316	30139	36898	4368	21706
X_0_2_bin_70	non-core	100366	11496	66874	76747	46643	89224	24517	65616	67759	111410	27204	40170	54132	40061	63388	72714	57471	74931	17218	30792
X_0_2_bin_73	non-core	62295	8500	65685	74486	56038	70627	17784	92639	77045	100635	25459	65573	36576	32502	36963	79811	55512	65791	12280	47340
X_0_2_bin_74	non-core	73742	13579	66275	70525	64050	68048	24697	103164	105793	123088	27668	72417	38725	43399	42358	90696	60610	64398	10673	45620
X_0_2_bin_78	non-core	79594	7835	46390	37614	22012	57747	14888	33460	13861	65325	16076	16255	35140	20185	49254	36418	39583	51944	9902	12691
X_0_2_bin_79	non-core	100792	7229	53690	49637	26530	75823	16514	41868	25461	85370	18661	22731	47419	31461	58456	60585	52684	74475	13457	17344
X_0_2_bin_80	non-core	52157	8576	36764	37114	29052	41335	16747	50819	44514	74116	16853	35066	24881	34908	27329	48475	35981	42822	7375	22961
X_12_20_bin_12	core	16904	2346	12348	20928	13625	17546	4555	22078	23856	27727	5675	9927	10746	8041	13157	17327	11286	15741	2429	8386
X_12_20_bin_13	core	53445	4987	29997	25921	19556	39864	10263	30409	23270	46708	14658	16451	22030	16355	26315	25939	27555	34391	6439	12394
X_12_20_bin_15	non-core	47119	5008	27051	37962	19798	40374	9096	34620	31768	49679	12689	16104	19798	10183	27849	33689	29755	40329	3920	14534
X_12_20_bin_18	non-core	48159	5539	47641	52457	45479	53495	15006	74795	73539	75397	19859	53115	27486	25913	26357	53355	44020	49729	9127	34167
X_12_20_bin_19	core	62687	5148	34467	34814	22414	48229	11456	34424	22493	54756	17363	18683	25542	16847	31463	31633	31734	42419	7301	13437
X_12_20_bin_2	non-core	21975	3803	19497	23859	13296	23989	6261	27907	23276	28632	8725	15234	11853	7761	13365	20458	18050	23203	2752	10593
X_12_20_bin_20	non-core	49170	5019	29472	37625	20392	44014	9032	34735	31667	50167	13128	15787	21774	9567	29313	32582	28550	39991	4256	15262
X_12_20_bin_21	core	27774	4561	25032	27568	14812	28222	7669	32185	24050	33319	11195	16505	14175	9607	16048	24608	21384	29303	3024	11942
X_12_20_bin_30	non-core	37807	4345	35364	41979	36193	39420	11224	60901	60321	61267	14123	44984	20135	21417	19860	41338	35886	38446	6400	27004
X_12_20_bin_34	non-core	84320	9488	58661	52569	33188	71413	19273	58764	34800	78739	25051	31596	41509	31115	47982	58044	51921	61977	11384	20499
X_12_20_bin_36	non-core	36906	4299	31886	41944	32842	38239	10785	54015	53272	58021	13113	39774	19382	19712	19342	40392	36076	37869	5794	24504
X_12_20_bin_37	non-core	78916	5631	47685	43001	23089	60214	14335	35387	15465	65464	15389	16785	35466	19295	45304	42658	41064	59373	10038	13280
X_12_20_bin_40	non-core	27625	3391	27944	33441	27314	30029	8731	46717	42338	47818	11311	31634	15841	14929	17146	32284	25465	29588	4782	20603
X_12_20_bin_41	non-core	25054	3266	22599	28322	17255	24285	6714	32014	32137	32591	9361	20075	12740	12305	13967	21964	20397	23564	3221	13442
X_12_20_bin_43	non-core	49165	5450	35628	37785	23590	42184	11734	40826	37359	53592	16365	25247	24022	21099	26959	35622	31645	36683	6028	16259
X_12_20_bin_51	non-core	35822	5862	24768	29972	19479	31043	9367	31158	27234	46788	12183	17063	17425	17072	20775	28640	24128	29900	4144	12612
X_12_20_bin_55	non-core	10788	1434	12927	16578	10791	13570	3630	20486	20252	19001	5074	12429	5886	5837	8197	14947	10789	13113	1839	8092
X_12_20_bin_58	non-core	45782	6029	47504	52409	37619	51998	13291	62439	50883	68946	18208	43331	26519	23005	26716	54686	39821	46850	8714	31058
X_12_20_bin_59	non-core	41440	4104	31275	39835	33962	39890	11703	49937	54999	58494	13624	34857	19961	22340	20760	39910	37309	39952	5907	23660
X_12_20_bin_6	non-core	97191	11390	61233	72366	46232	76769	24441	69423	57582	116536	30328	45377	43372	51618	49763	74064	58431	81489	14018	34048
X_12_20_bin_63	non-core	115125	12835	74389	80463	56906	82239	28688	81437	74164	135676	30593	60097	47211	62634	51781	87816	69916	87094	14939	42658
X_12_20_bin_65	non-core	19931	1903	17417	23320	17286	20472	5628	27030	29632	33388	6946	16143	11994	12235	12350	23930	19192	21091	4121	10971
X_12_20_bin_66	non-core	35007	5072	22151	27557	16000	30627	8527	25216	21360	37852	10838	14137	17395	12900	20455	23309	21314	27285	5023	11430
X_12_20_bin_68	non-core	152337	15775	73598	90371	44077	118548	26751	54752	38728	144897	23535	25093	73400	37802	97298	71155	72025	99794	16569	24726
X_12_20_bin_69	core	68163	5456	31165	34461	19722	46441	11800	29085	23191	55032	12883	14541	29040	17112	40986	30622	30281	41825	7356	12093
X_12_20_bin_7	non-core	15891	1619	12891	15890	9234	15022	4251	14914	13669	18838	5217	8379	7627	7100	9145	13641	14170	16109	2217	6947
X_12_20_bin_72	non-core	18414	1788	15318	17987	10321	19745	5635	20903	18150	29229	6886	11517	11329	9781	13540	21397	18048	20014	3598	10342
X_12_20_bin_74	non-core	46798	5651	24362	33274	16740	38789	8767	23412	21578	46045	11339	11930	20424	11659	27961	24895	23336	34999	4912	11101
X_12_20_bin_75	non-core	36775	4245	24963	32788	17070	36304	8462	26449	20696	44310	11788	12728	20231	12903	26992	26777	23398	34240	4332	11256
X_12_20_bin_8	non-core	93976	13848	83026	77478	63444	89676	27766	113458	95602	132711	33297	88395	46816	57780	46501	101215	80714	85400	16447	49193
X_3_6_bin_1	non-core	129665	12761	80215	77324	49517	113592	27176	66319	43055	131871	34262	43438	62225	45926	75959	74020	75457	100806	19964	33913
X_3_6_bin_10	non-core	219697	23308	118993	119523	60339	175093	39743	72659	35368	176748	36473	37235	102575	46135	141226	104294	103666	149377	22444	36905
X_3_6_bin_100	non-core	29627	3789	23846	19787	14305	23069	9411	24255	20274	33044	9943	13889	14598	13732	17002	21189	21759	22453	3533	10448
X_3_6_bin_101	core	56178	6406	33581	35311	25526	40966	14125	43907	32625	66205	15144	25423	24699	30415	27873	39429	32923	40254	7720	19061
X_3_6_bin_12	core	96153	7696	51604	46527	33561	71732	17063	50270	30806	81688	25405	27265	39359	27557	48935	45574	45812	61102	11022	19996
X_3_6_bin_15	non-core	121570	16105	80209	86347	54588	98444	30331	87822	68982	144522	34124	55733	56049	62203	66488	94587	68449	90015	17222	42302
X_3_6_bin_16	non-core	161316	14789	92703	107563	56918	128631	31480	78565	41189	154001	33012	36895	77170	42933	115758	94536	75764	111284	20980	31373
X_3_6_bin_17	non-core	21579	2407	17727	23336	16439	21423	6352	25538	24682	28523	6833	13980	10997	10265	12861	22719	17220	22530	2681	10656
X_3_6_bin_18	non-core	26306	3102	18391	23757	14523	24183	7300	22948	21084	31627	8411	11605	13647	8876	16731	21262	19467	22978	3776	9019
X_3_6_bin_19	non-core	145356	18334	78384	88606	47194	106083	29984	63792	55066	144098	28871	38521	62334	52940	87129	98391	72415	98559	16873	32407
X_3_6_bin_2	non-core	50931	6497	47170	57601	46392	54990	15357	76539	72230	80101	19622	56268	28052	28271	28209	58054	50823	53298	9176	35553
X_3_6_bin_21	non-core	75618	9481	75808	86980	68241	87371	24307	116184	106671	121731	31251	82894	45945	40250	46373	86503	69229	77797	16633	55822
X_3_6_bin_22	non-core	56467	7056	57203	65421	56581	65143	18472	94897	87814	95754	23273	68053	33845	31759	33924	70318	52635	59932	11806	42837
X_3_6_bin_23	non-core	136355	14694	82658	89997	57150	117763	30661	75717	61568	145120	31045	44701	75084	47978	89258	93880	74451	91277	22909	34825
X_3_6_bin_24	non-core	32061	5486	26807	26842	15077	30316	8878	33795	24444	33704	12839	17275	15200	10719	17554	26237	24134	30274	3336	12943
X_3_6_bin_27	non-core	167856	17040	105836	89886	52345	127178	36431	71579	38595	147667	32606	43261	79174	53519	109110	89838	91714	121586	23517	37174
X_3_6_bin_29	non-core	101188	11804	66254	72391	52793	72704	26776	77188	69937	125912	27207	58486	42081	57445	48045	82869	65710	78285	13868	39364
X_3_6_bin_32	non-core	187580	17713	93166	92273	47060	128048	32207	64260	48587	155957	30514	32863	74923	49030	118296	94160	77338	113348	19639	33490
X_3_6_bin_36	non-core	103157	13030	64362	70911	41553	83290	24676	58736	43960	111987	24385	37958	54799	48299	66613	70601	61868	77856	17030	28917
X_3_6_bin_39	non-core	38721	6283	41306	44601	35802	47148	11639	58145	47067	61933	16751	42546	23889	22577	24715	51966	36734	43141	7842	29751
X_3_6_bin_4	core	110422	8630	56241	46937	32933	82613	19132	47963	27826	90028	26964	24024	46016	29880	59065	45093	49246	66036	12309	19966
X_3_6_bin_41	non-core	52397	6665	49307	60103	46701	58693	16586	76781	72820	81165	20717	55872	29589	28507	30170	60384	49761	54333	10151	35975
X_3_6_bin_42	non-core	83907	17697	73391	80561	60356	81614	24730	107861	110616	117063	31846	69572	50230	35686	51279	85348	64204	71915	16906	46139
X_3_6_bin_44	non-core	16911	1570	13812	17940	10284	15860	4345	17245	15763	21394	5325	9940	8707	7637	10253	15818	14627	17544	2291	7409
X_3_6_bin_46	non-core	71181	7608	44742	46513	30191	59408	16866	44790	30423	77663	20417	28034	33869	30419	42276	47837	39922	52900	10950	20592
X_3_6_bin_49	non-core	49702	4099	27305	27846	20416	39260	9979	31390	21262	48549	13441	18103	21176	17970	24577	29705	25438	34114	5937	10524
X_3_6_bin_50	non-core	42017	4907	43604	49615	36637	46651	11704	59544	51236	65396	17341	41024	24249	21095	24623	50473	34787	43212	7767	30472
X_3_6_bin_55	non-core	67849	8533	68089	76742	59835	77717	21494	100760	94014	105670	27654	71519	41861	35464	40644	75052	61428	69181	15395	48509
X_3_6_bin_56	non-core	98038	10255	65559	72941	40983	80693	19833	60285	62587	98828	25673	39500	44871	34956	57538	66762	58632	72433	13584	26949
X_3_6_bin_58	non-core	47751	5969	40964	54602	44046	50963	14160	74132	74137	77264	17323	56521	25874	25390	25123	54685	47834	50156	8137	32803
X_3_6_bin_6	non-core	146080	17513	90315	95781	56940	118819	33182	75029	58020	153604	32795	50251	74900	64729	91855	94750	87798	108562	22807	36777
X_3_6_bin_60	non-core	49749	5922	33472	39965	24640	40069	12836	37859	31962	60802	16090	25157	22494	26664	25559	40467	31991	42481	7120	17482
X_3_6_bin_62	core	65828	5450	36297	31877	24174	51770	11716	36001	22479	58581	16764	19425	28316	20008	35468	35249	32002	43410	7776	13541
X_3_6_bin_65	core	66491	5604	35683	31949	24057	51346	12227	36186	22708	58824	16889	19189	28644	20201	35791	33065	33159	42945	8293	14075
X_3_6_bin_66	non-core	71591	12060	62396	75388	46531	75530	25072	77478	71908	106578	25665	49562	50031	44712	53479	79776	56901	68667	15490	31910
X_3_6_bin_68	non-core	228611	17800	126964	124417	67509	179116	41251	81591	44278	196248	36656	41321	105365	52314	151168	115614	111951	157206	28905	36955
X_3_6_bin_73	core	84322	6762	45248	41302	29301	62722	14886	43861	26987	72178	22046	24168	34613	24369	43208	40861	40527	53717	9698	17360
X_3_6_bin_78	non-core	44289	4882	31780	33545	20666	36622	10753	35114	32180	46803	15150	21015	20711	16895	24216	29656	25755	31326	5389	14101
X_3_6_bin_79	non-core	20410	2455	17385	21046	13512	19092	5504	23337	21789	30757	5921	15437	11472	11331	11640	20321	19189	19443	2631	10174
X_3_6_bin_8	non-core	45326	7389	48065	52162	42022	54814	13626	67802	54523	72760	19697	49434	27752	26313	28777	60690	42612	50393	9147	34450
X_3_6_bin_80	non-core	36571	7034	34415	42489	35748	38900	13284	52007	60878	67465	15245	35782	20806	19663	24548	48114	33263	36044	5642	24331
X_3_6_bin_86	non-core	47593	6323	39128	48272	34603	47996	12190	51789	49335	62338	15419	40135	23585	21772	23035	48363	46790	48381	7653	29107
X_3_6_bin_9	non-core	72934	9671	74982	86546	70348	85943	24778	118574	108725	121897	31220	87693	44654	42858	44041	89599	67722	75558	15863	53964
X_3_6_bin_91	non-core	90887	9753	56435	58428	38436	73760	20712	61288	41039	99686	24974	36594	42306	39729	51557	62266	50827	65370	13084	29206
X_3_6_bin_92	non-core	84291	8535	52000	54351	35769	69003	19079	57053	40140	96256	23073	36011	39498	37812	48167	58208	47024	60218	12841	26208
X_3_6_bin_93	non-core	113499	17161	79255	71726	64473	85417	34409	91471	78180	130179	30277	60869	52570	55550	75108	92932	82254	89117	14360	42074
X_3_6_bin_94	non-core	88247	18174	88578	105273	80420	97715	33691	130312	151037	154688	35516	92002	56738	51321	58077	113566	77293	88128	19687	59127
X_3_6_bin_95	non-core	89940	12059	61540	69353	44129	84038	22480	63850	52338	98677	27135	41716	47270	35444	52464	66154	59688	71025	16128	33226
X_3_6_bin_97	non-core	50130	7007	42336	39333	32221	46137	15094	57764	48253	68432	17860	44290	24180	31693	24035	50196	40793	44761	8418	24115
X_3_6_bin_98	non-core	53168	5691	41867	40075	25282	48435	13167	39171	28920	55313	16712	24596	27428	20048	36086	43875	41727	50443	8605	19246
X_3_6_bin_99	non-core	61689	8805	45025	49901	37298	53330	15888	51031	54409	77559	18412	34826	30655	29622	37756	58299	39366	49670	8990	24415
X_6_9_bin_1	non-core	24465	2840	22061	25361	15661	25246	7370	27825	22840	32668	8472	14978	13168	11188	15028	25696	23824	27699	3767	13182
X_6_9_bin_11	core	99944	7872	50324	47799	33772	74506	18194	52573	33344	84262	25949	27958	40509	28116	50323	46025	47684	59648	11495	19779
X_6_9_bin_12	non-core	49235	6163	42127	47542	35079	53941	16019	55549	44660	72684	18058	36639	30561	29596	31982	49200	38829	48380	9861	28187
X_6_9_bin_13	non-core	55213	5742	35315	42568	24598	46710	12322	38376	37211	58346	16618	21948	26582	21430	30716	36810	31508	37669	6635	16024
X_6_9_bin_16	non-core	112694	18051	78347	92392	56400	101152	33017	86886	76437	139988	31884	54441	68208	66517	78823	97015	75715	92699	20630	37898
X_6_9_bin_17	core	84344	7352	47441	45095	32220	63279	15534	48770	32651	74147	22993	27956	35028	25259	42716	45378	41814	54664	10168	18497
X_6_9_bin_19	non-core	70002	3244	38771	37783	20434	53035	11490	30444	12340	57357	12452	12470	30090	15555	39461	31923	34921	52271	8605	13063
X_6_9_bin_22	non-core	48664	6169	30771	39690	23974	42522	12542	40422	35488	63078	14483	23656	23126	23609	30513	38023	29363	38812	6679	15524
X_6_9_bin_25	non-core	18294	1408	16358	18774	10438	20099	4319	18684	19024	26114	6335	10762	10013	8704	10941	18534	15722	19208	2859	10238
X_6_9_bin_28	non-core	18365	1975	12892	18216	10691	17517	4373	16309	15276	22430	5396	8296	9739	7415	12408	15088	14282	17726	2539	6006
X_6_9_bin_29	non-core	17946	1549	17055	20374	11200	20043	4200	20523	19721	25144	6608	12147	9870	8416	10570	19163	16933	19533	3004	10333
X_6_9_bin_3	core	84595	11444	61787	77593	50673	66777	24333	85955	80607	120859	24881	58218	38978	50480	45203	72971	61123	67117	12675	36873
X_6_9_bin_31	non-core	36109	3244	26997	33637	23103	36971	9134	45855	30897	49975	12674	27900	22188	17362	19275	35240	27440	32978	6690	16082
X_6_9_bin_40	non-core	48445	6307	43174	53081	36653	43759	15555	63757	64097	74420	19616	40201	21915	24329	25501	52060	41684	43032	6285	31338
X_6_9_bin_43	non-core	57242	9504	42409	43108	29835	52537	15851	47829	39107	72431	17411	29852	30820	31636	35864	46347	39906	49360	9554	20911
X_6_9_bin_47	non-core	47118	5988	45362	52784	43159	50169	13911	70454	64490	74195	17833	53204	25688	25569	25980	52839	46212	48062	8475	32026
X_6_9_bin_48	non-core	65893	10696	49494	50210	33173	60538	17588	54983	44540	82130	19954	33456	34338	36360	41256	52634	46404	56797	10032	22867
X_6_9_bin_50	core	65339	5013	29460	32533	19164	44554	11338	28855	22597	54109	12199	14165	27494	16375	39072	29255	28513	40489	6887	11644
X_6_9_bin_58	non-core	62575	5904	32231	32281	17629	46010	12922	25358	14008	54998	12783	12850	26069	16236	41625	28901	25989	41587	6952	12514
X_6_9_bin_59	non-core	11216	1094	9758	13702	8172	12184	3119	14641	12827	15970	3636	7893	5920	5396	7151	12220	11470	12877	1565	5617
X_6_9_bin_6	non-core	18984	1413	14187	13662	9058	15772	4410	16163	16967	21815	4927	10779	8877	9010	10563	15403	14868	17203	2230	7084
X_6_9_bin_60	non-core	76701	8606	45900	51609	31838	60193	18143	48765	38014	85547	23535	30766	34444	38715	39800	50359	42977	58290	10111	23290
X_6_9_bin_67	non-core	73450	10453	66165	70865	50549	79020	21571	77560	61310	98405	28247	53239	41060	34471	45277	70494	58622	71733	13332	39003
X_6_9_bin_68	non-core	14850	1242	12595	14084	8096	14895	3711	15914	15104	20036	5221	8942	8004	6787	9047	14994	11746	15385	2562	7169
X_6_9_bin_7	non-core	53834	5591	39384	41446	27399	47032	13477	47506	37482	62338	18586	28487	25409	21936	31961	41368	35135	42767	7261	18952
X_6_9_bin_73	core	91169	7480	50382	51020	33609	69566	16949	51790	34652	80443	25551	27840	38214	25730	47214	46311	47621	60615	11251	20206
X_6_9_bin_75	non-core	82597	8950	48038	52869	29708	66685	16718	41085	30033	82833	17848	25227	42568	29742	51440	52005	48241	58668	11981	19750
X_6_9_bin_79	non-core	44400	5442	34561	33610	20638	37046	10497	40808	33522	47823	15016	24847	19728	16688	23270	36346	26074	32943	5266	15729
X_6_9_bin_80	non-core	18801	2952	15097	17968	10364	17136	5793	19862	16060	23957	6744	10095	10416	9065	12256	16823	15288	16511	2726	7706
X_6_9_bin_83	non-core	40214	3669	19458	29587	13370	31675	8029	20178	14694	41402	8262	8574	20046	10753	28340	20317	19155	30863	4415	9652
X_9_12_bin_1	core	101548	8542	56247	48991	36054	81453	18378	53012	35722	88508	26319	29045	43748	31213	54697	49512	49832	66584	12387	20968
X_9_12_bin_10	non-core	106274	10185	58316	60460	41614	84619	21831	66893	49953	99117	29676	36180	46532	33003	58701	61661	53687	71792	13133	24777
X_9_12_bin_20	non-core	36595	7399	32969	42473	24902	40205	11580	49170	45841	52184	14233	26929	20500	15652	25768	36750	30409	39277	5293	19057
X_9_12_bin_25	non-core	66857	7333	47677	47564	31072	58738	16119	54276	43031	72904	22575	30909	30682	25013	38188	46520	40969	50871	8633	21914
X_9_12_bin_26	non-core	39175	4919	36341	44343	34314	41581	11527	56366	54094	60006	14760	41489	20936	21390	21614	43103	38113	40596	6526	25834
X_9_12_bin_27	non-core	83468	6924	46465	46892	34794	66386	16348	53323	36992	80907	22976	31324	35556	30203	42039	51346	43939	58053	9950	18577
X_9_12_bin_29	non-core	59704	3475	34958	37730	18419	49069	11309	27053	13255	53001	12136	11682	27194	13957	35181	32500	30515	47617	8013	11434
X_9_12_bin_30	non-core	55940	7164	57383	63701	48190	63503	16279	78959	63781	86515	22597	54922	32085	28010	31873	68236	47720	57471	10705	39847
X_9_12_bin_31	non-core	50363	5708	49596	57262	49318	54180	15202	82445	81433	82634	19374	62042	27816	28535	27052	57331	48678	51948	8977	37876
X_9_12_bin_34	non-core	61239	7628	37657	41386	25650	51095	14993	42500	29964	70506	17409	25170	29520	29371	36493	42764	35685	46137	8905	19198
X_9_12_bin_36	non-core	23876	3209	17447	23022	12357	23357	5604	21944	21765	29103	8335	10215	11198	7188	15339	19211	14520	21025	2411	8611
X_9_12_bin_37	non-core	94538	9440	59023	64767	42870	69892	22267	60909	53237	101503	25691	45714	39822	42805	45117	70858	58013	74339	11849	30469
X_9_12_bin_39	non-core	20357	2364	17810	23347	14626	20837	5213	25106	25260	28446	6961	14269	10940	9286	12063	19091	16798	20477	2674	9886
X_9_12_bin_40	non-core	45557	5849	41719	48402	34057	38363	13580	61087	61109	68023	18855	38659	19084	21546	22453	48541	36815	41743	5051	27470
X_9_12_bin_42	non-core	73874	8253	56208	52188	37456	65891	19018	73923	54140	83499	26575	43957	33982	28934	39810	55345	45430	54621	9950	27995
X_9_12_bin_43	non-core	58153	5377	33732	34253	20891	44960	11493	31184	17056	56705	13451	16446	27046	20153	37714	31265	28648	41534	7619	14348
X_9_12_bin_44	non-core	22439	2289	21115	24324	13541	23666	5651	23215	24101	29121	8525	14463	12257	10333	14019	22014	19501	22988	3956	11947
X_9_12_bin_45	core	74147	6879	41035	36626	27869	55342	14622	42978	33120	66352	20497	23473	30533	23364	36419	36987	39112	47411	9195	17728
X_9_12_bin_46	non-core	36744	6363	31864	39524	21626	39615	10187	45798	38308	47511	14734	24714	20016	12746	22304	33627	29887	39078	4561	17094
X_9_12_bin_47	non-core	131021	15134	89863	100292	61064	119017	33308	85901	90390	144940	35915	53454	72586	51678	82312	96050	77163	100039	22879	41352
X_9_12_bin_53	non-core	81595	6350	52503	54844	35038	63441	18996	57917	33315	88394	23683	33733	39201	35203	45511	48890	52922	61058	13152	27248
X_9_12_bin_54	non-core	54721	6040	38255	34553	21462	46676	12579	38442	22809	51120	16196	20835	26519	20317	31255	37938	33788	40299	7361	13359

### Sheet: Table S15
Table S15. Genomic traits of 1365 MAGs.
MAG_id	core_group	Gravy	Aromo	Coding_Density	predicted_genome_size	GC_Content	Total_Coding_Sequences	NARSC	CARSC	num_spacers	mean_len
E200_10_bin_11	non-core	-0.308823	0.0844434	0.914	1008669	0.38	1022	0.3631	3.075	978	71.8
E200_10_bin_12	core	-0.0983599	0.0707816	0.874	2900228	0.6	2975	0.3752	2.8494	2884	85
E200_10_bin_14	non-core	-0.0703219	0.0693067	0.899	2040891	0.61	1485	0.3637	2.8803	1461	66.7
E200_10_bin_15	non-core	-0.0333441	0.0789794	0.879	2894353	0.5	1899	0.3441	2.956	1873	106.3
E200_10_bin_17	non-core	-0.0732337	0.0754241	0.862	2842460	0.6	2530	0.3868	2.9058	2494	128.4
E200_10_bin_21	non-core	-0.063982	0.0750247	0.912	3627340	0.57	2848	0.3375	2.8873	2797	73.6
E200_10_bin_23	non-core	-0.138134	0.0804555	0.827	3103490	0.51	2835	0.3631	2.9896	2768	155.5
E200_10_bin_28	non-core	-0.0834252	0.0712471	0.934	2270845	0.58	1285	0.3611	2.8467	1286	57.9
E200_10_bin_29	non-core	-0.118947	0.0789422	0.923	3919343	0.59	2910	0.3119	2.8984	2878	55.3
E200_10_bin_30	non-core	-0.143096	0.0740732	0.919	1102551	0.54	1008	0.3369	2.9499	988	54.4
E200_10_bin_33	non-core	-0.0633437	0.0725357	0.917	1810928	0.65	1584	0.3649	2.8763	1579	43.7
E200_10_bin_35	non-core	-0.137422	0.075928	0.891	2514739	0.63	1714	0.4079	2.9367	1716	72.2
E200_10_bin_36	non-core	-0.0534257	0.0736414	0.875	1685416	0.44	1853	0.3046	2.8895	1830	75
E200_10_bin_37	non-core	-0.0660065	0.0873619	0.891	2643106	0.45	1886	0.3209	3.0106	1864	83.5
E200_10_bin_40	non-core	-0.113407	0.0754234	0.854	4507361	0.64	3595	0.3738	2.8891	3602	92.7
E200_10_bin_41	non-core	-0.13219	0.0783125	0.922	1920389	0.49	1806	0.3315	2.9594	1788	56
E200_10_bin_5	non-core	-0.0330877	0.0731364	0.903	1695843	0.56	1822	0.3422	2.9005	1784	65.2
E200_10_bin_8	non-core	-0.16759	0.0859632	0.842	3399220	0.42	2594	0.3497	3.0416	2499	133.9
E200_10_bin_9	core	-0.197749	0.0902413	0.919	2183072	0.43	1497	0.349	3.1114	1501	64.4
E200_20_bin_14	non-core	-0.122752	0.0843872	0.842	4603221	0.47	4180	0.3459	3.0026	4147	151.6
E200_20_bin_18	non-core	-0.16065	0.0719573	0.897	2316243	0.56	1955	0.3804	2.9235	1910	74.7
E200_20_bin_20	non-core	-0.104216	0.0955331	0.923	1932790	0.34	1331	0.3311	3.1048	1334	64.8
E200_20_bin_21	non-core	-0.129511	0.0817559	0.864	3415439	0.51	2582	0.3465	2.9774	2533	104.3
E200_20_bin_25	non-core	-0.107613	0.0769043	0.932	1476625	0.51	1243	0.3526	2.9503	1219	58
E200_20_bin_29	non-core	-0.125035	0.075347	0.866	2127386	0.45	1421	0.3399	2.9735	1383	125.5
E200_20_bin_3	core	-0.199819	0.0888655	0.903	1972803	0.44	1145	0.3493	3.1074	1143	92.8
E200_20_bin_34	core	-0.0381413	0.0725225	0.874	4232305	0.59	3063	0.3661	2.8265	3011	107.7
E200_20_bin_37	non-core	-0.174854	0.0781571	0.939	1388509	0.47	1607	0.3215	2.9891	1590	55.2
E200_20_bin_38	non-core	-0.0167767	0.0721998	0.924	952901	0.54	895	0.3487	2.9134	875	59.4
E200_20_bin_40	core	-0.256293	0.0862918	0.878	2555185	0.34	2123	0.3215	3.0382	2055	80.7
E200_20_bin_41	non-core	-0.148857	0.0747401	0.91	6158165	0.61	4224	0.3753	2.8634	4159	67.1
E200_20_bin_46	non-core	-0.151935	0.0737528	0.903	2295874	0.64	1692	0.4092	2.9241	1678	65.4
E200_20_bin_50	core	-0.0891878	0.0717768	0.878	2643003	0.59	2141	0.3696	2.8638	2100	83.4
E200_20_bin_52	non-core	-0.0802406	0.0771046	0.902	2445077	0.49	2189	0.3359	2.959	2124	84.1
E200_20_bin_8	non-core	-0.0340682	0.0717712	0.906	2538601	0.63	1761	0.3563	2.8492	1743	77.6
E200_30_bin_11	non-core	-0.066088	0.0762309	0.904	1241680	0.48	839	0.3374	2.9605	826	81.5
E200_30_bin_16	core	-0.187146	0.0899242	0.896	1923783	0.41	1499	0.3479	3.117	1474	84.7
E200_30_bin_21	core	-0.198158	0.0988568	0.87	2885659	0.32	1931	0.3355	3.1928	1900	108.9
E200_30_bin_23	non-core	-0.205979	0.0795243	0.926	643832	0.52	484	0.3433	2.995	488	45.4
E200_30_bin_26	non-core	-0.0615127	0.0833254	0.912	3203062	0.44	2131	0.3154	2.9806	2084	83.5
E200_30_bin_28	core	-0.149085	0.0851307	0.871	2562612	0.52	2583	0.3315	2.9903	2504	125.4
E200_30_bin_30	non-core	-0.303156	0.0902529	0.93	795354	0.3	628	0.352	3.1652	624	51.6
E200_30_bin_33	non-core	-0.174559	0.0778658	0.907	1449385	0.42	1086	0.3327	2.9978	1064	69.1
E200_30_bin_38	non-core	-0.089	0.0741388	0.933	2722020	0.64	2511	0.3599	2.8777	2507	39.9
E200_30_bin_39	non-core	-0.0949329	0.0839474	0.851	1765120	0.43	1176	0.3453	3.0113	1141	127.5
E200_30_bin_4	non-core	-0.104689	0.0862156	0.864	7051780	0.5	5276	0.3513	2.9947	5148	106.9
E200_30_bin_40	non-core	-0.0695981	0.0716183	0.913	1114759	0.5	881	0.3379	2.926	869	77.1
E200_30_bin_41	non-core	-0.158359	0.0782292	0.9	2213275	0.53	1906	0.3564	2.9598	1888	72.6
E200_30_bin_44	non-core	-0.12	0.0797892	0.856	2643365	0.5	1949	0.3561	2.9828	1910	118.4
E200_30_bin_46	non-core	-0.113643	0.0898778	0.869	4163941	0.4	3731	0.3238	3.0759	3580	110.6
E200_30_bin_47	non-core	-0.278778	0.0837396	0.941	1374164	0.43	1306	0.3381	2.9955	1290	32.9
E200_30_bin_5	non-core	-0.201475	0.0898706	0.923	1082717	0.39	836	0.3327	3.0713	820	64.8
E200_40_bin_11	non-core	-0.241049	0.0840376	0.929	1233193	0.42	1182	0.3536	3.0524	1180	41.9
E200_40_bin_12	core	-0.233559	0.0902561	0.901	2018500	0.41	2100	0.3489	3.0928	2070	62.9
E200_40_bin_2	non-core	-0.119523	0.0744338	0.859	2406685	0.54	2056	0.3488	2.9195	2005	121.9
E200_40_bin_23	core	-0.046443	0.0721002	0.882	4895399	0.59	3360	0.3664	2.8309	3287	88.4
E200_40_bin_24	core	-0.315295	0.0921344	0.881	4060659	0.36	3464	0.3443	3.0808	3364	71.2
E200_40_bin_29	non-core	-0.142211	0.076055	0.895	2609342	0.63	2499	0.4069	2.9389	2486	63.6
E200_40_bin_33	non-core	-0.13626	0.0707143	0.906	3264419	0.65	2516	0.3862	2.8827	2506	66
E200_40_bin_38	non-core	-0.0291805	0.0745746	0.888	1342305	0.5	1153	0.3537	2.9381	1155	97.4
E200_40_bin_6	core	-0.229277	0.0978672	0.861	2745801	0.35	2856	0.3213	3.106	2856	126.4
N100_10_bin_11	non-core	-0.171025	0.089318	0.83	1709315	0.38	1084	0.3454	3.0841	1064	125
N100_10_bin_13	non-core	-0.146281	0.086012	0.836	3068875	0.44	2795	0.3442	3.0327	2741	152.5
N100_10_bin_2	non-core	-0.0466242	0.071216	0.915	2678159	0.6	2415	0.3333	2.8207	2389	64.5
N100_10_bin_25	non-core	-0.180393	0.0809617	0.934	1715597	0.53	1418	0.3177	2.9545	1394	47.8
N100_10_bin_26	non-core	-0.127368	0.0826098	0.887	1534167	0.4	1193	0.3398	3.0603	1171	90.1
N100_10_bin_27	non-core	-0.183933	0.0916153	0.913	3205616	0.43	2240	0.3491	3.0539	2208	59.8
N100_10_bin_4	non-core	-0.175267	0.0880973	0.883	3022752	0.48	1864	0.3625	3.0422	1826	97.3
N100_10_bin_5	non-core	-0.0648903	0.0849873	0.889	3010784	0.47	1942	0.3349	2.9893	1900	90.4
N100_10_bin_6	non-core	-0.12974	0.0745342	0.9	2231839	0.63	1568	0.4078	2.9355	1562	69.9
N100_10_bin_8	non-core	-0.137993	0.0777097	0.89	1767789	0.53	1487	0.3858	2.9885	1445	110.7
N100_20_bin_11	non-core	-0.208248	0.0861702	0.884	1431302	0.4	828	0.3337	3.0355	815	107.5
N100_20_bin_15	non-core	-0.116575	0.0850274	0.908	2537701	0.46	1654	0.35	3.0299	1641	73.2
N100_20_bin_18	non-core	-0.0982441	0.0741485	0.88	2280886	0.59	2388	0.3848	2.9434	2372	95.8
N100_20_bin_20	non-core	-0.197473	0.0899801	0.901	1023230	0.38	626	0.3226	3.0573	605	101
N100_20_bin_23	non-core	-0.135071	0.0846362	0.891	2137298	0.58	2072	0.3606	3.0122	2070	87
N100_20_bin_26	non-core	-0.0646823	0.0929592	0.895	2515986	0.57	2207	0.3116	2.9454	2143	64
N100_20_bin_28	non-core	-0.168416	0.087202	0.914	2618838	0.51	2218	0.3673	3.0382	2170	64.8
N100_20_bin_30	non-core	-0.116946	0.0939671	0.902	3645419	0.47	3218	0.3208	3.0066	3167	118.5
N100_20_bin_33	non-core	-0.261408	0.0878673	0.849	2511797	0.38	2101	0.3523	3.0749	2043	106.5
N100_20_bin_34	non-core	-0.140559	0.0773122	0.926	1572900	0.49	1272	0.3431	2.9385	1250	58.6
N100_20_bin_36	non-core	-0.347041	0.0986469	0.877	1332766	0.3	919	0.3448	3.1773	914	89.1
N100_20_bin_38	non-core	-0.180706	0.0974224	0.931	1686285	0.35	1454	0.3331	3.1498	1436	48.3
N100_20_bin_4	non-core	-0.0888522	0.0773037	0.921	1791129	0.5	1851	0.3181	2.9279	1858	73.9
N100_20_bin_41	non-core	-0.228165	0.0916348	0.841	2791265	0.36	1759	0.3541	3.1347	1739	125.1
N100_20_bin_8	core	-0.14023	0.0841564	0.792	2404239	0.45	2297	0.3553	3.0213	2189	189
N100_20_bin_9	core	-0.269874	0.0850701	0.855	1988147	0.34	2110	0.3304	3.055	2041	94.1
N100_30_bin_13	core	-0.106774	0.071784	0.872	3170774	0.59	3082	0.3739	2.8564	2997	82.5
N100_30_bin_17	core	-0.299407	0.0819682	0.908	1080647	0.34	998	0.3427	3.039	975	63.4
N100_30_bin_18	non-core	-0.276839	0.0909084	0.932	1407653	0.33	1321	0.326	3.1001	1310	65
N100_30_bin_21	non-core	-0.137784	0.0801108	0.875	2501650	0.48	2960	0.3468	2.9582	2846	84.7
N100_30_bin_25	core	-0.153191	0.0922669	0.92	2370012	0.46	1786	0.3444	3.0943	1795	79.4
N100_30_bin_27	non-core	-0.263385	0.0873008	0.937	736726	0.38	775	0.3525	3.1319	759	48.6
N100_30_bin_28	non-core	-0.157546	0.0840249	0.863	4883132	0.47	3214	0.3522	3.0155	3180	120
N100_30_bin_3	non-core	-0.116867	0.0862877	0.911	3572515	0.51	2467	0.3292	2.9709	2425	70.4
N100_30_bin_31	non-core	-0.260236	0.105975	0.92	1278192	0.27	1237	0.3488	3.2863	1248	57.1
N100_30_bin_4	non-core	-0.275805	0.0781664	0.892	476629	0.43	449	0.3781	3.0756	431	74.2
N100_30_bin_40	non-core	-0.21343	0.0772635	0.94	730198	0.53	589	0.3599	3.0152	591	38.1
N100_30_bin_42	non-core	-0.0413133	0.0744862	0.904	1237194	0.5	895	0.3579	2.9442	871	73.8
N100_30_bin_45	non-core	-0.283954	0.0853655	0.934	1291120	0.39	912	0.3405	3.0486	902	46.8
N100_30_bin_49	non-core	-0.0013991	0.0756533	0.884	3968769	0.6	2284	0.3477	2.8924	2255	106.9
N100_30_bin_5	non-core	-0.209946	0.089015	0.924	1075039	0.4	763	0.3483	3.1225	751	71
N100_30_bin_52	non-core	-0.120975	0.078342	0.895	1096123	0.45	724	0.3578	3.0092	716	79.6
N100_30_bin_53	core	-0.0697908	0.080576	0.874	2530223	0.42	2599	0.3045	2.9425	2561	127
N100_30_bin_7	non-core	-0.0359702	0.0765643	0.883	2040403	0.5	1948	0.335	2.9457	1921	101.9
N100_30_bin_9	non-core	-0.185617	0.0782799	0.916	1332640	0.45	1279	0.3721	3.0857	1274	78
N100_40_bin_1	non-core	-0.0805493	0.0791305	0.899	2703793	0.48	2591	0.338	2.9693	2521	82
N100_40_bin_12	core	-0.026591	0.0779567	0.922	2734552	0.53	3304	0.3264	2.8601	3258	53.8
N100_40_bin_14	non-core	-0.123736	0.0697543	0.937	3436569	0.67	3635	0.3739	2.8372	3621	50.1
N100_40_bin_26	non-core	-0.155747	0.0820827	0.854	1516505	0.43	984	0.36	3.0458	979	103.1
N100_40_bin_3	non-core	-0.168997	0.0790364	0.868	1823631	0.44	1293	0.3628	3.0436	1248	100.9
N100_40_bin_32	non-core	-0.179968	0.0992807	0.93	937944	0.37	809	0.356	3.2407	800	63.4
N100_40_bin_33	non-core	-0.234793	0.0883969	0.922	1228993	0.4	730	0.3617	3.1278	711	75.8
N100_40_bin_34	non-core	-0.169453	0.10604	0.903	4351943	0.35	3661	0.3087	3.1109	3658	114.6
N100_40_bin_36	non-core	-0.174832	0.086159	0.925	1075626	0.4	1013	0.3465	3.0872	995	60.1
N100_40_bin_37	non-core	-0.118556	0.077705	0.926	2219877	0.4	2101	0.3378	2.9498	2110	64.3
N100_40_bin_39	non-core	-0.106588	0.0914789	0.916	3245253	0.49	2160	0.3319	3.0041	2125	75.6
N100_40_bin_40	non-core	-0.022779	0.0729001	0.924	1057322	0.51	764	0.338	2.9226	750	58.7
N100_40_bin_42	core	-0.190422	0.0912104	0.894	2235071	0.42	1680	0.3478	3.1187	1659	109.9
N100_40_bin_45	non-core	-0.0832371	0.0802892	0.887	2848856	0.52	1997	0.3419	2.9564	1969	109.5
N100_40_bin_47	non-core	-0.195765	0.0854495	0.858	2329150	0.38	2005	0.3468	3.0727	1955	95.4
N100_40_bin_48	non-core	-0.121436	0.0839412	0.872	3116500	0.47	2251	0.3456	2.987	2178	115.1
N100_40_bin_6	non-core	-0.18827	0.0841386	0.92	2513157	0.52	2244	0.3152	2.9609	2205	98.2
N100_40_bin_8	core	-0.128337	0.0868947	0.856	4030844	0.41	3966	0.3389	3.0107	3935	137.6
N300_10_bin_1	core	-0.112204	0.0718402	0.866	4288956	0.58	3428	0.3861	2.8601	3307	102.6
N300_10_bin_11	non-core	-0.207646	0.0893714	0.91	1269532	0.44	1234	0.3431	3.0579	1236	71.3
N300_10_bin_16	non-core	-0.105705	0.0755532	0.89	2477399	0.6	2760	0.384	2.9328	2745	97.3
N300_10_bin_17	non-core	-0.116613	0.0886275	0.901	3103948	0.51	3089	0.3535	3.0258	3079	95.5
N300_10_bin_2	non-core	-0.0910975	0.0847972	0.896	2780714	0.41	2450	0.3186	3.0105	2411	99.1
N300_10_bin_20	non-core	-0.16753	0.0980826	0.943	1589825	0.34	985	0.3482	3.2188	966	59.5
N300_10_bin_21	core	-0.0458476	0.0718456	0.88	4611525	0.59	3029	0.3669	2.8254	2976	90.2
N300_10_bin_27	non-core	-0.0618674	0.0712512	0.917	1095446	0.55	1027	0.3496	2.8995	1014	77
N300_10_bin_28	non-core	-0.366836	0.0919353	0.939	1571533	0.34	1888	0.3605	3.1345	1855	39.6
N300_10_bin_29	non-core	-0.128714	0.0918457	0.893	1272693	0.38	840	0.3387	3.1239	833	86
N300_10_bin_34	non-core	-0.0820228	0.079744	0.898	2923924	0.49	2513	0.3375	2.97	2434	79.8
N300_10_bin_43	non-core	-0.138832	0.0732897	0.879	4474271	0.66	3592	0.3993	2.8653	3544	148
N300_10_bin_48	non-core	-0.179361	0.0774702	0.903	1483513	0.53	1204	0.3572	2.9546	1184	60.9
N300_10_bin_5	non-core	-0.190414	0.0791531	0.908	1300059	0.41	1107	0.3594	3.0702	1090	54.9
N300_10_bin_50	non-core	-0.0997272	0.0794036	0.919	1981762	0.51	1566	0.3351	2.9627	1544	51.3
N300_10_bin_7	non-core	-0.160634	0.0787679	0.914	1698591	0.57	1661	0.3381	2.9501	1608	90.8
N300_20_bin_10	non-core	-0.13757	0.0788052	0.883	1875808	0.54	1965	0.3514	2.9545	1947	100.4
N300_20_bin_11	non-core	-0.122661	0.0825285	0.891	2677451	0.52	2188	0.3472	2.9761	2143	66.5
N300_20_bin_14	non-core	-0.133276	0.0770688	0.893	2642491	0.63	2311	0.4037	2.9369	2297	66.6
N300_20_bin_16	core	-0.181592	0.0910357	0.874	3235282	0.42	2270	0.3462	3.1112	2232	102.3
N300_20_bin_17	non-core	-0.0400271	0.0837236	0.886	3792973	0.49	2764	0.3306	2.9706	2716	97.6
N300_20_bin_18	non-core	-0.140105	0.0749686	0.95	876894	0.43	781	0.3751	3.0436	769	40
N300_20_bin_19	non-core	-0.149467	0.0791025	0.874	1405534	0.45	893	0.3583	3.0159	870	101.1
N300_20_bin_2	non-core	-0.15735	0.0954989	0.861	1310157	0.37	1048	0.3519	3.1636	1021	108
N300_20_bin_20	non-core	-0.181577	0.0715583	0.915	1077540	0.47	965	0.3693	3.0076	943	63.7
N300_20_bin_23	non-core	-0.21877	0.0853732	0.864	2372369	0.38	1886	0.347	3.0514	1844	87.7
N300_20_bin_28	non-core	-0.239243	0.084323	0.936	1130951	0.42	941	0.3472	3.0495	936	43.1
N300_20_bin_29	non-core	-0.32533	0.0958366	0.863	1524474	0.28	1397	0.3564	3.1929	1395	98.5
N300_20_bin_3	non-core	-0.139636	0.083188	0.877	3840930	0.47	3732	0.3381	2.9567	3661	93.7
N300_20_bin_31	non-core	-0.220682	0.102455	0.882	4389989	0.38	3554	0.3312	3.1037	3522	143.6
N300_20_bin_32	non-core	-0.1044	0.0689235	0.912	1997209	0.67	1765	0.3697	2.8518	1757	46.2
N300_20_bin_35	non-core	-0.21153	0.0924147	0.913	1010666	0.37	653	0.3531	3.149	647	76.1
N300_20_bin_5	core	-0.115434	0.077605	0.89	1940882	0.59	1953	0.3358	2.9216	1929	68.8
N300_20_bin_6	non-core	-0.0248452	0.067184	0.914	2544631	0.63	2474	0.3358	2.7842	2436	95.8
N300_20_bin_8	core	-0.210905	0.0836044	0.876	1697553	0.34	1431	0.3147	3.0324	1371	87.7
N300_30_bin_11	core	-0.113144	0.0716223	0.884	2758112	0.6	2623	0.3701	2.8503	2566	73.5
N300_30_bin_22	core	-0.189103	0.0907538	0.892	2495482	0.42	2462	0.3467	3.1013	2433	75.8
N300_30_bin_28	non-core	-0.25793	0.0941285	0.802	6273784	0.39	5917	0.3618	3.1285	5640	127.8
N300_30_bin_35	non-core	-0.108612	0.0730197	0.893	1865380	0.54	1475	0.3482	2.9194	1444	94.3
N300_30_bin_37	non-core	-0.101136	0.0716353	0.937	2113363	0.64	1420	0.3628	2.8753	1414	42.3
N300_30_bin_38	non-core	-0.153427	0.0807917	0.846	1533327	0.43	1528	0.3578	3.0499	1483	103.7
N300_30_bin_40	non-core	-0.252654	0.0898718	0.895	2210321	0.38	1201	0.3259	3.0389	1173	118.5
N300_30_bin_42	core	-0.160247	0.09629	0.918	3876013	0.43	3109	0.3426	3.1085	3114	97.2
N300_30_bin_44	non-core	-0.148912	0.0804478	0.898	1058431	0.43	712	0.3377	3.0137	703	76.4
N300_30_bin_45	core	-0.0951076	0.0848837	0.854	1977441	0.35	1257	0.328	3.0916	1259	112.4
N300_30_bin_6	non-core	-0.0619262	0.075431	0.893	1061116	0.46	712	0.3744	3.007	683	92.5
N300_30_bin_9	non-core	-0.203115	0.0826225	0.943	922151	0.53	948	0.3505	3.0123	939	37.6
N300_40_bin_16	non-core	-0.169257	0.0877374	0.829	6539645	0.45	4834	0.3529	3.0376	4664	137
N300_40_bin_26	non-core	-0.16118	0.0841571	0.896	8759982	0.45	8763	0.3234	2.8889	8491	55.5
N300_40_bin_3	non-core	-0.181741	0.0893858	0.844	2460778	0.39	1742	0.3502	3.0881	1709	133.3
N300_40_bin_35	non-core	-0.189562	0.0838269	0.918	2587589	0.52	2253	0.3183	2.9635	2209	100.8
N300_40_bin_37	non-core	-0.15263	0.0845598	0.901	4636747	0.55	3366	0.3583	2.9292	3316	101.4
N300_40_bin_39	non-core	-0.034934	0.0753403	0.871	5513862	0.61	3855	0.3557	2.8928	3818	113
N300_40_bin_43	non-core	-0.11741	0.0775537	0.878	2689216	0.48	2410	0.3561	2.9449	2366	117.8
N300_40_bin_46	non-core	-0.0751376	0.0733746	0.922	2735050	0.57	1726	0.3397	2.8874	1714	61.1
N300_40_bin_47	non-core	-0.0941659	0.074358	0.939	3024287	0.65	2231	0.3596	2.8749	2229	36.4
N300_40_bin_48	non-core	-0.194346	0.0808263	0.907	1731574	0.53	1272	0.3593	2.963	1258	55.4
N300_40_bin_49	non-core	-0.137488	0.0765925	0.897	2683638	0.63	1850	0.4064	2.9399	1853	61.6
N300_40_bin_6	non-core	-0.0376574	0.0762834	0.857	1744938	0.43	1770	0.3036	2.9074	1745	120.4
N300_40_bin_9	core	-0.102852	0.0787826	0.843	2211872	0.42	2184	0.3146	2.9651	2149	133.4
N500_10_bin_10	non-core	-0.12887	0.0772298	0.889	3814742	0.6	2727	0.3672	2.8948	2701	79
N500_10_bin_11	non-core	-0.127854	0.066762	0.939	3018115	0.66	2214	0.3926	2.8488	2187	56.2
N500_10_bin_12	non-core	-0.144773	0.0778991	0.877	2586617	0.55	1917	0.343	2.9365	1912	97.5
N500_10_bin_13	non-core	-0.0899254	0.0784715	0.908	3320885	0.57	2599	0.3612	2.8913	2564	94.5
N500_10_bin_14	non-core	-0.128005	0.0754703	0.913	1168528	0.47	1055	0.3485	2.976	1017	59.3
N500_10_bin_16	non-core	-0.153201	0.0787559	0.884	1864724	0.53	1481	0.3552	2.9619	1455	109.1
N500_10_bin_18	non-core	-0.129543	0.0833174	0.868	4657137	0.53	3464	0.3752	3.0001	3416	116.8
N500_10_bin_20	non-core	-0.111975	0.0795641	0.903	2342521	0.44	2381	0.3282	2.9884	2320	81.9
N500_10_bin_30	non-core	-0.152682	0.0900305	0.888	3023302	0.49	1955	0.36	3.038	1909	97.1
N500_10_bin_32	non-core	-0.0708097	0.0796263	0.945	3919525	0.59	3367	0.3539	2.8831	3342	48.9
N500_10_bin_34	non-core	-0.195825	0.0906354	0.865	2663222	0.43	2262	0.3548	3.071	2191	78.5
N500_10_bin_4	non-core	-0.0481865	0.0713666	0.911	1157071	0.55	906	0.3528	2.9011	884	71.1
N500_10_bin_5	non-core	-0.152173	0.0771155	0.921	2340423	0.45	1629	0.3466	2.9596	1616	63.5
N500_10_bin_9	non-core	-0.101275	0.0745831	0.908	1290303	0.47	1473	0.3461	2.9472	1409	83.4
N500_20_bin_14	non-core	-0.100174	0.073879	0.933	3726116	0.63	3255	0.3666	2.9048	3248	58
N500_20_bin_16	core	-0.1025	0.0858269	0.873	3181369	0.4	2990	0.3374	3.0153	3002	125.3
N500_20_bin_17	non-core	-0.108362	0.0779111	0.916	1461721	0.55	1067	0.3408	2.9617	1066	61.2
N500_20_bin_18	non-core	-0.147182	0.0812674	0.908	2809422	0.54	2367	0.3621	2.9859	2338	58.3
N500_20_bin_2	non-core	-0.0798692	0.0754736	0.923	2262510	0.57	1934	0.357	2.874	1913	68.2
N500_20_bin_21	non-core	-0.244712	0.0821812	0.899	627144	0.45	422	0.3555	3.0204	404	83
N500_20_bin_24	non-core	-0.168205	0.0831758	0.9	2222809	0.48	1988	0.3512	2.9824	1934	58.2
N500_20_bin_27	non-core	-0.15149	0.0813415	0.854	1994053	0.44	1708	0.3586	3.0413	1678	118.6
N500_20_bin_36	non-core	-0.0893104	0.0755524	0.889	2072703	0.55	1582	0.3447	2.9227	1550	87.9
N500_20_bin_37	non-core	-0.151775	0.0832038	0.894	2513489	0.45	2008	0.3382	3.0315	1997	79.2
N500_20_bin_38	non-core	-0.140189	0.0789021	0.91	2976485	0.44	2565	0.3386	2.9573	2543	76.7
N500_20_bin_4	non-core	-0.110019	0.0872291	0.909	1675502	0.39	1858	0.3191	3.0473	1839	74.8
N500_20_bin_7	core	-0.206631	0.0921478	0.902	1760343	0.42	1204	0.3508	3.143	1194	70.8
N500_20_bin_9	non-core	-0.134439	0.0844662	0.842	3209337	0.48	2115	0.3523	3.0308	2096	131.1
N500_30_bin_1	non-core	-0.203302	0.0859739	0.939	758077	0.38	553	0.3572	3.1266	550	47.3
N500_30_bin_19	non-core	-0.0730747	0.0781633	0.903	2556437	0.52	1610	0.3462	2.9221	1585	91.7
N500_30_bin_20	non-core	-0.181553	0.0798848	0.88	1116023	0.42	796	0.3718	3.0823	786	87.3
N500_30_bin_24	core	-0.0923263	0.0723792	0.866	2852447	0.59	2678	0.3694	2.863	2627	87.6
N500_30_bin_25	non-core	-0.0894281	0.0793845	0.908	1797900	0.55	1695	0.3377	2.9609	1682	57.4
N500_30_bin_26	core	-0.0336769	0.0684449	0.906	2037881	0.64	1602	0.3567	2.8238	1592	74.8
N500_30_bin_37	non-core	-0.172166	0.0886999	0.81	4200736	0.43	3708	0.353	3.0605	3583	145.3
N500_30_bin_4	non-core	-0.129203	0.0830229	0.86	3939334	0.5	4055	0.3467	2.9834	3982	116.7
N500_30_bin_43	core	-0.265744	0.0817519	0.883	1161068	0.33	1195	0.3294	3.0524	1156	65.6
N500_30_bin_5	non-core	-0.246309	0.0917957	0.921	1176281	0.35	652	0.3407	3.1233	653	70.7
N500_30_bin_6	non-core	-0.145852	0.0772789	0.916	4572989	0.59	3861	0.3735	2.9264	3854	77.4
N500_30_bin_8	non-core	-0.113822	0.0768638	0.86	1553720	0.47	1066	0.3414	2.9568	1027	105.9
P_10_bin_1	non-core	-0.0766248	0.0771495	0.896	3468094	0.52	3090	0.3463	2.9397	3076	98.2
P_10_bin_10	core	-0.0114981	0.0807481	0.929	2929693	0.52	2885	0.3252	2.8706	2855	71
P_10_bin_12	core	-0.133497	0.0841725	0.873	3549117	0.4	3161	0.3376	3.0031	3158	128.7
P_10_bin_14	non-core	-0.208063	0.0824894	0.919	4681934	0.51	3693	0.3571	2.9485	3639	87.1
P_10_bin_16	non-core	-0.122217	0.080976	0.92	3165115	0.47	2998	0.3368	2.9403	2976	85.1
P_10_bin_17	non-core	-0.28412	0.0939105	0.859	1804323	0.33	1391	0.3441	3.1358	1373	115.6
P_10_bin_19	non-core	-0.182494	0.0941718	0.912	1144265	0.36	975	0.3581	3.1065	973	74.3
P_10_bin_2	core	-0.107974	0.0845067	0.909	2771133	0.38	2564	0.3313	3.0025	2571	90.2
P_10_bin_21	core	-0.0199259	0.0757336	0.917	3447617	0.55	3269	0.3335	2.8452	3217	83.5
P_10_bin_22	core	-0.0663199	0.0704261	0.877	2498641	0.6	2385	0.3687	2.845	2329	93.7
P_10_bin_25	core	-0.0229813	0.0797132	0.922	3217403	0.52	2475	0.3334	2.8867	2439	61.5
P_10_bin_26	non-core	-0.142317	0.078043	0.919	2212926	0.46	1859	0.3531	2.9656	1835	73.4
P_10_bin_27	non-core	-0.181057	0.0807743	0.864	3010076	0.51	2875	0.3647	2.9724	2828	129.9
P_10_bin_29	core	-0.0297284	0.0768953	0.924	3792727	0.55	2620	0.342	2.8606	2583	70.6
P_10_bin_31	non-core	-0.0624437	0.0850044	0.874	2929813	0.42	2401	0.3339	2.9881	2380	101.3
P_10_bin_33	non-core	-0.0530009	0.0908819	0.927	2867412	0.38	2059	0.3115	3.0255	2052	61.8
P_10_bin_34	non-core	-0.167155	0.0975023	0.926	4016096	0.42	3381	0.3351	3.0599	3300	75.9
P_10_bin_38	non-core	-0.073102	0.0784629	0.968	2036932	0.48	2024	0.3381	2.8913	1986	26.1
P_10_bin_41	non-core	-0.161792	0.087607	0.917	4957723	0.45	4791	0.3728	3.003	4732	63.2
P_10_bin_44	non-core	-0.0788354	0.0890676	0.869	8072040	0.44	6069	0.3331	3.0118	6089	106.8
P_10_bin_48	non-core	-0.164879	0.0917882	0.915	1432751	0.38	1051	0.3231	3.0469	1049	80.5
P_10_bin_49	core	-0.263926	0.0775411	0.924	951748	0.34	938	0.3343	3.0229	925	55.6
P_10_bin_5	non-core	-0.193236	0.0798115	0.893	1534739	0.46	1050	0.324	2.9313	1023	113.3
P_10_bin_52	non-core	-0.102583	0.0666111	0.929	7977405	0.62	6135	0.3761	2.7717	5993	64.5
P_10_bin_55	non-core	-0.194066	0.0981377	0.932	2393982	0.34	2490	0.3227	3.1348	2498	61.9
P_10_bin_56	non-core	-0.113795	0.0839397	0.899	1062945	0.39	675	0.3241	2.9905	668	91.3
P_10_bin_57	non-core	-0.107657	0.0938951	0.908	4784291	0.35	4409	0.3097	3.0689	4420	94.7
P_10_bin_6	core	-0.0266011	0.0804319	0.913	3325086	0.51	2823	0.3339	2.8932	2792	85.3
P_10_bin_64	non-core	-0.0254801	0.0785423	0.897	2801005	0.49	2693	0.3308	2.8883	2665	105.3
P_10_bin_65	core	0.000503953	0.0786439	0.933	2774177	0.53	2779	0.3235	2.8642	2774	63.5
P_10_bin_67	non-core	-0.0645421	0.0798348	0.875	4140532	0.52	2960	0.3478	2.9482	2918	116.1
P_10_bin_73	non-core	-0.174175	0.0832663	0.944	1282763	0.4	1163	0.3129	2.9841	1146	51.9
P_10_bin_74	non-core	-0.0594028	0.0794828	0.894	2166352	0.49	1556	0.3428	2.9638	1567	87.8
P_10_bin_75	non-core	-0.170323	0.0956287	0.924	3521075	0.44	3380	0.3195	3.0165	3239	88.1
P_10_bin_77	non-core	-0.189536	0.0889679	0.916	1375806	0.39	927	0.3037	2.987	916	85.2
P_10_bin_78	non-core	-0.103115	0.0787476	0.9	1867593	0.41	1955	0.311	2.9665	1952	79.3
P_10_bin_79	core	-0.0906953	0.0870526	0.857	3471394	0.41	3081	0.338	3.0082	3072	156.3
P_10_bin_80	non-core	-0.225213	0.082234	0.89	4257484	0.5	4043	0.3569	2.9514	3923	119.1
P_10_bin_82	non-core	-0.0764876	0.0955981	0.897	1468719	0.39	980	0.3192	3.0237	990	89.2
P_10_bin_84	non-core	-0.0758113	0.0826091	0.902	3359025	0.47	2916	0.3444	2.9504	2870	84
P_10_bin_85	non-core	-0.200357	0.089081	0.935	1140940	0.4	879	0.3036	3.0072	876	68.8
P_10_bin_86	non-core	-0.247855	0.0936867	0.91	671571	0.35	592	0.3419	3.0922	586	56.2
P_10_bin_87	non-core	-0.135272	0.073857	0.9	5171080	0.61	3272	0.3524	2.8344	3272	66.1
P_10_bin_88	non-core	-0.148871	0.102218	0.918	3426014	0.36	2756	0.3075	3.0593	2741	71.2
P_10_bin_89	non-core	-0.168545	0.105874	0.911	3858876	0.35	2819	0.3114	3.1182	2765	66.4
P_10_bin_9	non-core	-0.0670147	0.0792952	0.884	3489407	0.51	3161	0.3387	2.9309	3136	120.2
P_10_bin_90	non-core	-0.0864336	0.0741887	0.931	3463295	0.62	2765	0.375	2.8638	2744	42.8
P_20_bin_12	non-core	-0.114392	0.0927053	0.934	1747766	0.38	1301	0.3151	3.0521	1291	48.2
P_20_bin_16	non-core	-0.00844158	0.0668361	0.933	3256456	0.54	3200	0.3221	2.7915	3153	67.9
P_20_bin_2	non-core	-0.193077	0.0802272	0.925	2126864	0.39	1659	0.3313	2.946	1664	59
P_20_bin_21	non-core	-0.0707898	0.0784607	0.951	3615952	0.55	2870	0.3418	2.8608	2861	59.1
P_20_bin_22	non-core	-0.0197796	0.0703853	0.937	2246125	0.61	1779	0.3291	2.8142	1749	45.7
P_20_bin_25	non-core	-0.262469	0.0832865	0.865	1199360	0.37	883	0.3562	3.0742	870	101
P_20_bin_27	core	0.00908916	0.0776116	0.921	2832637	0.57	2907	0.3238	2.845	2881	67.8
P_20_bin_31	non-core	-0.226268	0.0941435	0.92	1377571	0.33	943	0.3171	3.103	945	71.3
P_20_bin_33	non-core	-0.0878588	0.0769705	0.909	2550949	0.56	2086	0.3577	2.9021	2063	73.2
P_20_bin_34	non-core	-0.226804	0.0993859	0.892	2431742	0.28	2399	0.3206	3.1449	2483	72.8
P_20_bin_36	non-core	-0.121481	0.0820631	0.862	3728895	0.51	3495	0.3424	2.9631	3416	152.9
P_20_bin_39	core	-0.030657	0.078004	0.923	3239994	0.51	3330	0.337	2.8754	3315	72.3
P_20_bin_43	non-core	-0.192742	0.0959282	0.928	2557523	0.34	2547	0.3132	3.0948	2560	61.7
P_20_bin_44	non-core	-0.0735304	0.0785802	0.855	2332096	0.42	2354	0.3103	2.942	2313	128.8
P_20_bin_46	non-core	-0.109318	0.0777906	0.938	2241823	0.4	1549	0.3318	2.9466	1548	56.5
P_20_bin_47	non-core	-0.134465	0.0683155	0.913	8151409	0.57	7308	0.3484	2.8004	7197	100.8
P_20_bin_48	non-core	-0.08122	0.0675783	0.914	4890109	0.66	3724	0.3575	2.8228	3718	48.5
P_20_bin_5	non-core	-0.153221	0.0736444	0.909	4516363	0.6	3957	0.3527	2.8406	3960	96.1
P_20_bin_50	core	-0.0705496	0.0690318	0.9	2245363	0.6	1621	0.3726	2.8347	1578	76.8
P_20_bin_51	non-core	-0.189951	0.0923406	0.916	3063335	0.4	2151	0.3444	3.0665	2134	53.4
P_20_bin_52	non-core	-0.105387	0.0778629	0.901	1660922	0.41	1490	0.3118	2.9567	1464	62.1
P_20_bin_53	non-core	-0.126482	0.0957368	0.909	2857245	0.37	2272	0.311	3.0504	2269	57
P_20_bin_54	non-core	-0.137089	0.079656	0.902	704506	0.46	756	0.3239	2.9387	741	57
P_20_bin_55	core	0.009735	0.0778856	0.918	3230146	0.56	2668	0.3256	2.8498	2642	48.6
P_30_bin_1	non-core	-0.0563673	0.0800232	0.881	3746090	0.51	3435	0.3395	2.9443	3417	117.9
P_30_bin_10	non-core	-0.146713	0.0913789	0.862	2570922	0.37	2052	0.3183	3.0343	2040	129.5
P_30_bin_11	non-core	-0.170336	0.0952459	0.933	2327357	0.29	1645	0.3104	3.1084	1660	47.4
P_30_bin_13	core	-0.0596599	0.0705573	0.874	2474378	0.6	2004	0.3701	2.8438	1967	98.6
P_30_bin_14	non-core	-0.0877986	0.0788302	0.894	1932973	0.37	1721	0.3407	2.9682	1718	101.9
P_30_bin_16	non-core	-0.168415	0.1018	0.949	3883313	0.4	3112	0.3304	3.0918	3073	63.1
P_30_bin_17	non-core	-0.03198	0.087184	0.923	3103111	0.46	2834	0.3108	2.9259	2835	76.3
P_30_bin_18	non-core	-0.0786979	0.0844429	0.88	4255312	0.44	3442	0.3342	2.9991	3390	114.3
P_30_bin_20	non-core	-0.0403086	0.101975	0.877	1994071	0.39	1457	0.3162	3.0381	1488	102.9
P_30_bin_21	non-core	-0.165431	0.0871246	0.882	4810855	0.38	3935	0.3398	3.0261	3936	113.8
P_30_bin_22	non-core	-0.157886	0.0903285	0.903	3633652	0.35	2139	0.3248	3.0798	2138	83.9
P_30_bin_24	non-core	-0.100939	0.082928	0.887	3840820	0.45	2710	0.3367	2.9437	2744	119.6
P_30_bin_25	non-core	-0.183966	0.0911009	0.845	4469652	0.36	3992	0.3264	3.0665	3997	150.6
P_30_bin_26	non-core	-0.186206	0.0932337	0.924	3512909	0.4	2809	0.3443	3.0688	2811	68.3
P_30_bin_27	non-core	-0.195955	0.105985	0.872	5746010	0.31	4461	0.3131	3.1241	4454	159.3
P_30_bin_29	non-core	-0.223907	0.099441	0.889	1688188	0.3	1207	0.3244	3.1506	1228	102.5
P_30_bin_3	non-core	-0.231522	0.0904038	0.907	1464073	0.34	979	0.3404	3.1026	972	79.5
P_30_bin_31	non-core	-0.1012	0.0847569	0.929	5250818	0.42	4030	0.3279	2.9744	3999	66.1
P_30_bin_32	non-core	-0.166271	0.0944076	0.937	3483741	0.4	2992	0.3147	3.0268	2968	70.6
P_30_bin_33	non-core	-0.125367	0.0844084	0.881	4670547	0.42	4356	0.3342	3.0004	4319	129.2
P_30_bin_36	non-core	-0.182733	0.107036	0.885	4537906	0.37	3612	0.3144	3.1171	3557	127.7
P_30_bin_37	core	-0.202697	0.0893641	0.911	2037316	0.42	2002	0.3477	3.1103	1956	57.3
P_30_bin_38	non-core	-0.166472	0.103504	0.907	4429748	0.33	3606	0.3114	3.109	3620	110.7
P_30_bin_39	non-core	-0.127882	0.0905016	0.901	3786770	0.4	2753	0.3321	3.0744	2740	93
P_30_bin_4	non-core	-0.185432	0.107544	0.88	4861335	0.34	3830	0.3128	3.1227	3864	135.9
P_30_bin_40	non-core	-0.208226	0.104411	0.874	5533859	0.35	3747	0.3277	3.1212	3753	134.2
P_30_bin_41	non-core	-0.101384	0.0816445	0.9	3787760	0.45	3537	0.3317	2.9682	3507	106.7
P_30_bin_45	non-core	-0.146637	0.0838675	0.886	3604274	0.41	2924	0.3405	3.0029	2916	107.4
P_30_bin_47	non-core	-0.0796032	0.0828221	0.892	3392258	0.5	3274	0.3404	2.943	3165	120.5
P_30_bin_49	non-core	-0.199192	0.0967553	0.859	4437496	0.4	2913	0.3154	3.0398	2856	104.5
P_30_bin_5	non-core	-0.157241	0.0935599	0.896	1221705	0.3	792	0.3281	3.1071	796	105.3
P_30_bin_50	non-core	-0.127754	0.100048	0.921	3809696	0.3	2616	0.3122	3.1394	2642	81.2
P_30_bin_51	non-core	-0.242987	0.0901298	0.897	1241033	0.31	811	0.3256	3.0808	813	104.9
P_30_bin_53	non-core	-0.214054	0.100932	0.877	2756094	0.36	2317	0.3166	3.0986	2289	138.6
P_30_bin_54	non-core	-0.157842	0.10011	0.916	2122349	0.3	1434	0.3067	3.108	1444	67
P_30_bin_55	non-core	-0.21135	0.105426	0.853	6919322	0.37	5568	0.3273	3.122	5443	184.4
P_30_bin_57	non-core	-0.0918702	0.082656	0.883	1656372	0.41	1121	0.3206	2.9643	1134	101.9
P_30_bin_58	core	-0.076844	0.080727	0.859	2385884	0.4	2316	0.3084	2.9687	2297	142.5
P_30_bin_6	non-core	-0.149796	0.0864489	0.884	3135325	0.44	2394	0.3352	2.9873	2411	106.1
P_30_bin_60	non-core	-0.0466209	0.0723852	0.893	2600566	0.6	2521	0.3356	2.8619	2498	69.6
P_30_bin_64	non-core	-0.165554	0.0778625	0.919	4174170	0.57	2958	0.3556	2.9006	2905	55.9
P_30_bin_65	non-core	-0.11761	0.0904849	0.902	2191681	0.39	1446	0.2978	3.0123	1413	75.8
P_30_bin_66	non-core	-0.100048	0.095529	0.855	3626237	0.33	2918	0.3118	3.0665	2925	106.4
P_30_bin_7	non-core	-0.181481	0.105499	0.852	4852189	0.36	3576	0.3272	3.1397	3566	139.2
P_30_bin_9	core	-0.0330122	0.0761432	0.909	3336408	0.56	3386	0.3372	2.8489	3351	91.8
P1_bin_11	non-core	-0.141916	0.0693664	0.902	3585329	0.66	3275	0.4011	2.8256	3219	57.1
P1_bin_12	non-core	-0.0952161	0.0692612	0.894	2031483	0.64	1306	0.3645	2.8489	1311	83
P1_bin_15	non-core	-0.0651828	0.0706808	0.894	2073595	0.64	1778	0.3682	2.8808	1772	83.3
P1_bin_16	non-core	-0.123163	0.0740511	0.853	3011971	0.6	2939	0.3861	2.9125	2945	130.8
P1_bin_17	non-core	-0.0260241	0.070409	0.909	2596680	0.64	1961	0.3601	2.7965	1960	68.7
P1_bin_2	non-core	-0.0636468	0.0663585	0.894	2398371	0.65	1478	0.388	2.835	1466	83.7
P1_bin_20	non-core	-0.259898	0.0779698	0.938	1171706	0.41	970	0.3383	2.9945	965	38.8
P1_bin_21	non-core	-0.156697	0.0759292	0.914	2894371	0.59	2046	0.3793	2.9334	2042	65.5
P1_bin_23	core	-0.0489471	0.0715834	0.926	1800285	0.57	1734	0.3419	2.8726	1716	68.8
P1_bin_26	non-core	-0.0630178	0.0778879	0.907	3074133	0.6	2681	0.3576	2.8725	2682	81.2
P1_bin_28	non-core	-0.055597	0.0830072	0.891	3426932	0.5	2300	0.3449	2.9565	2265	96.5
P1_bin_3	non-core	-0.0673487	0.0729292	0.902	2450861	0.66	1992	0.3706	2.8581	1987	81
P1_bin_36	non-core	-0.0501151	0.0685659	0.938	4651149	0.68	3009	0.3939	2.8235	2988	51.7
P1_bin_8	non-core	-0.0526396	0.0686774	0.943	2241787	0.63	1767	0.3628	2.8049	1757	54.2
P10_bin_10	non-core	-0.199455	0.0770064	0.875	1846245	0.48	1152	0.3699	3.036	1142	97.1
P10_bin_16	non-core	-0.118319	0.0709611	0.905	924507	0.51	761	0.3713	2.9723	736	76
P10_bin_18	non-core	-0.194596	0.090602	0.905	1191715	0.39	827	0.3468	3.1133	805	76.5
P10_bin_19	core	-0.12182	0.0785981	0.907	1866573	0.61	1352	0.3458	2.9349	1340	65.3
P10_bin_27	non-core	-0.192688	0.0884946	0.878	3778947	0.53	2790	0.3672	2.9843	2685	91
P10_bin_30	non-core	-0.152144	0.0730577	0.905	1378453	0.52	1035	0.3591	2.9255	1006	63.5
P10_bin_34	core	-0.0928281	0.0717052	0.874	3961059	0.59	3179	0.3869	2.8511	3044	80.6
P10_bin_4	non-core	-0.14411	0.0875872	0.872	1342070	0.31	1090	0.3348	3.1292	1089	121.7
P10_bin_42	non-core	-0.158357	0.0695697	0.872	2868169	0.62	2030	0.3869	2.8615	2007	106.9
P10_bin_43	non-core	-0.183217	0.0909243	0.825	3380652	0.41	2660	0.3611	3.0954	2564	140
P10_bin_5	non-core	-0.157531	0.0856961	0.85	1801907	0.43	2153	0.3615	3.0821	2017	148.1
P10_bin_52	core	-0.197349	0.0904966	0.878	1135687	0.35	976	0.3345	3.1283	944	96.6
P10_bin_53	non-core	-0.132223	0.0838347	0.858	1330592	0.43	1644	0.3551	3.0628	1560	132.3
P10_bin_54	non-core	-0.161136	0.0792108	0.954	908161	0.43	673	0.3722	3.0703	658	32.8
P10_bin_56	non-core	-0.173881	0.0810676	0.899	2282750	0.51	1799	0.3743	3.0108	1761	63.9
P10_bin_6	non-core	-0.102692	0.0760841	0.91	1757573	0.55	1425	0.3407	2.9327	1409	74.2
P10_bin_62	non-core	-0.123626	0.0939069	0.867	2438379	0.4	1743	0.3376	3.1059	1730	124.7
P10_bin_64	non-core	-0.076591	0.077102	0.916	1695269	0.48	1159	0.3255	2.9254	1142	52.4
P10_bin_7	non-core	-0.128132	0.0721957	0.91	2536295	0.66	2078	0.3949	2.8915	2078	77.3
P10_bin_79	non-core	-0.121021	0.0763219	0.861	2083322	0.53	1399	0.3569	2.9297	1368	121.5
P10_bin_83	non-core	-0.170087	0.077833	0.884	4424171	0.56	2787	0.3791	2.9353	2715	100.5
P10_bin_84	non-core	-0.180962	0.0791175	0.901	4325980	0.62	3795	0.4004	2.9592	3782	98.1
P10_bin_91	non-core	-0.0899135	0.0802193	0.907	2605118	0.59	1642	0.3653	2.966	1635	65.3
P10_bin_92	non-core	-0.140315	0.0776262	0.895	1439978	0.55	1282	0.3497	2.9369	1263	67.1
P10_bin_93	non-core	-0.119975	0.0836626	0.908	1496218	0.41	1356	0.3255	3.0091	1335	55.9
P11_bin_13	non-core	-0.371799	0.0849728	0.897	4669024	0.41	4095	0.3897	3.1595	3926	63
P11_bin_25	non-core	-0.0943351	0.0826875	0.898	1054933	0.4	836	0.3753	3.0866	831	81.6
P11_bin_26	non-core	-0.129321	0.0760149	0.867	1614474	0.43	1569	0.3328	2.9789	1548	118.5
P11_bin_27	non-core	-0.0554664	0.0689216	0.91	1491626	0.64	1218	0.3663	2.8727	1216	55.7
P11_bin_30	non-core	-0.0586093	0.0715665	0.932	1005692	0.48	1214	0.3382	2.9571	1183	58
P11_bin_32	non-core	-0.154379	0.0769095	0.89	940293	0.45	683	0.3648	3.0279	646	96.8
P11_bin_33	core	-0.169931	0.085649	0.818	1815632	0.35	1726	0.3368	3.0977	1742	106.2
P11_bin_35	non-core	-0.140261	0.081293	0.861	1870354	0.44	1525	0.3587	3.0468	1520	122.4
P11_bin_36	core	-0.232519	0.081656	0.906	1323549	0.34	1043	0.3238	3.0328	1021	68.2
P11_bin_41	non-core	-0.113484	0.0822332	0.906	2905609	0.45	2949	0.3275	2.9897	2902	88.4
P11_bin_52	non-core	-0.109675	0.0724963	0.914	2773089	0.65	1951	0.3927	2.8913	1940	59.3
P11_bin_55	non-core	-0.059984	0.0695227	0.907	1627333	0.65	1259	0.369	2.8641	1244	69.2
P11_bin_57	non-core	-0.157719	0.0737672	0.889	4169308	0.63	2579	0.3998	2.8914	2548	102.3
P11_bin_60	non-core	-0.050955	0.0699526	0.914	951093	0.55	993	0.3599	2.9088	966	69.4
P11_bin_63	non-core	-0.115959	0.0690632	0.893	2847650	0.66	2204	0.3751	2.8565	2206	66.9
P11_bin_66	non-core	-0.255256	0.0721287	0.864	10313024	0.67	8397	0.4143	2.8539	8321	136
P11_bin_67	non-core	-0.0561025	0.0718203	0.919	883308	0.56	787	0.3361	2.9101	775	62.8
P11_bin_78	non-core	-0.26529	0.0925048	0.908	1402220	0.31	1392	0.3384	3.1616	1382	83.6
P11_bin_79	non-core	-0.0745742	0.0710888	0.912	1409805	0.56	1144	0.35	2.907	1121	58.8
P11_bin_82	non-core	-0.0616317	0.075062	0.891	2796053	0.59	2297	0.3503	2.9335	2281	91.5
P11_bin_84	non-core	-0.0721481	0.0699196	0.895	2090323	0.64	1717	0.3582	2.8609	1720	74.6
P11_bin_86	non-core	-0.0624392	0.0700744	0.937	1215844	0.55	889	0.3402	2.8974	880	46.2
P11_bin_90	non-core	-0.157117	0.0813314	0.902	2360846	0.57	2209	0.3299	2.9486	2141	114.5
P11_bin_92	non-core	-0.145832	0.0807071	0.869	2162864	0.45	2022	0.3524	3.0217	1976	95
P11_bin_97	core	-0.143661	0.089884	0.799	1080092	0.32	861	0.3382	3.1724	840	147.2
P11_bin_98	non-core	-0.1003	0.0939751	0.931	1781786	0.35	1467	0.329	3.0892	1467	62.7
P11_bin_99	non-core	-0.110813	0.0704891	0.89	2124662	0.57	1662	0.3817	2.9028	1641	61.4
P12_bin_10	non-core	-0.195709	0.0871443	0.908	673200	0.38	464	0.3626	3.1602	462	70
P12_bin_12	non-core	-0.0542602	0.0744154	0.872	4733578	0.63	4092	0.3602	2.8792	4047	146.1
P12_bin_14	non-core	-0.201673	0.0809414	0.869	1655245	0.52	1391	0.3658	3.0368	1361	92.6
P12_bin_15	non-core	-0.103933	0.0841655	0.886	2886694	0.56	2457	0.3572	2.9728	2426	128.9
P12_bin_18	non-core	-0.106071	0.0690154	0.904	2324749	0.68	2105	0.3785	2.856	2096	51.9
P12_bin_19	non-core	-0.101789	0.0854225	0.846	3965880	0.5	3216	0.3549	2.9998	3163	142
P12_bin_21	non-core	-0.177887	0.0813101	0.912	2034716	0.57	1692	0.3316	2.9443	1650	77.2
P12_bin_22	core	-0.0451729	0.0725853	0.898	2207906	0.61	1964	0.348	2.8393	1953	98.5
P12_bin_29	non-core	-0.0947787	0.0809775	0.895	2762600	0.56	2895	0.3562	2.9381	2838	73
P12_bin_3	non-core	-0.160415	0.084722	0.866	1233782	0.38	888	0.3517	3.0851	884	102.2
P12_bin_34	non-core	-0.0603858	0.0873024	0.89	2814985	0.45	2438	0.3269	3.0233	2424	108.4
P12_bin_40	non-core	-0.174971	0.0812801	0.856	4698753	0.59	4199	0.4031	2.9652	4117	163.8
P12_bin_44	non-core	-0.133608	0.0827037	0.844	1548019	0.43	1659	0.3391	3.032	1560	137.8
P12_bin_48	non-core	-0.2234	0.0827207	0.89	3706399	0.59	3140	0.3827	2.9608	3122	62.6
P12_bin_51	non-core	-0.108786	0.085741	0.896	2606282	0.52	2387	0.3709	3.0404	2340	92
P12_bin_58	core	-0.0658711	0.0717301	0.882	2744371	0.6	2235	0.3724	2.8572	2186	86.5
P12_bin_60	non-core	-0.0911591	0.0914617	0.904	2510624	0.52	2500	0.3234	3.0174	2479	96.3
P12_bin_61	non-core	-0.199637	0.0797315	0.864	1356833	0.49	925	0.3642	2.9757	901	134.9
P12_bin_64	non-core	-0.130077	0.0789579	0.839	3077321	0.51	2420	0.3629	2.9812	2352	162.2
P12_bin_65	non-core	-0.180405	0.088562	0.89	1102319	0.42	747	0.3434	3.0708	733	113.1
P12_bin_67	non-core	-0.257247	0.0932933	0.91	968258	0.33	712	0.3475	3.1706	708	87.9
P12_bin_69	core	-0.166825	0.0783438	0.887	1433499	0.58	1147	0.3482	2.9557	1137	81
P12_bin_71	non-core	-0.108446	0.0762193	0.887	2785115	0.57	2406	0.3611	2.909	2372	111.9
P12_bin_72	non-core	-0.130153	0.0813226	0.866	1310587	0.44	1425	0.3575	3.0338	1318	131.8
P12_bin_74	core	-0.171903	0.094525	0.918	3727548	0.47	2647	0.3475	3.0934	2670	80.3
P12_bin_81	non-core	-0.181982	0.0904922	0.828	4125919	0.41	3067	0.3486	3.0783	2971	139.3
P12_bin_86	core	-0.0482993	0.0747637	0.883	2607269	0.59	2291	0.3486	2.8469	2256	120.3
P12_bin_87	non-core	-0.109871	0.0741564	0.911	3433726	0.66	2745	0.3911	2.9128	2727	56.6
P12_bin_88	non-core	-0.1553	0.0986967	0.936	3120922	0.45	2466	0.3567	3.1377	2446	45.1
P12_bin_91	non-core	-0.193246	0.0725922	0.927	997108	0.45	748	0.3668	2.9803	734	41.9
P12_bin_92	non-core	-0.102669	0.0716009	0.895	1878947	0.57	1560	0.3838	2.9139	1529	63.4
P13_bin_1	non-core	-0.114587	0.0808962	0.871	4560085	0.53	3769	0.3869	2.9996	3613	86.9
P13_bin_10	non-core	-0.116938	0.0842393	0.885	3439886	0.57	1962	0.3512	2.9428	1933	117.3
P13_bin_17	core	-0.227754	0.0846074	0.889	1044048	0.36	747	0.3377	3.0938	737	89.9
P13_bin_22	core	-0.0766383	0.0839623	0.867	2678095	0.42	2383	0.3346	2.9922	2361	120.1
P13_bin_23	non-core	-0.148729	0.0947471	0.897	1778740	0.36	1692	0.3336	3.138	1682	96.2
P13_bin_26	non-core	-0.0411465	0.0938127	0.914	2820239	0.63	3013	0.3442	2.9044	2975	80.2
P13_bin_27	non-core	-0.128404	0.0729914	0.875	1577441	0.53	1439	0.3599	2.9206	1391	89.8
P13_bin_30	non-core	-0.0842137	0.0717309	0.925	2767736	0.67	1874	0.3516	2.8272	1851	56.8
P13_bin_35	non-core	-0.121419	0.0737293	0.912	2960977	0.66	2883	0.3951	2.9045	2871	70.1
P13_bin_39	core	-0.0355688	0.0703605	0.931	1676951	0.56	1236	0.3463	2.8834	1227	60.7
P13_bin_4	non-core	-0.161396	0.075434	0.873	4957116	0.62	4164	0.3891	2.902	4127	106.7
P13_bin_41	non-core	-0.190275	0.0797802	0.855	963725	0.42	879	0.3627	3.073	832	116.8
P13_bin_42	non-core	-0.133117	0.0749611	0.877	4246694	0.67	3523	0.3889	2.8825	3492	146
P13_bin_48	non-core	-0.126031	0.0816027	0.85	2678616	0.47	1526	0.3485	3.0107	1511	130.6
P13_bin_5	non-core	-0.14757	0.0849487	0.858	1900481	0.4	1378	0.3499	3.0853	1348	119.4
P13_bin_52	non-core	-0.137879	0.0723225	0.923	4385452	0.66	2761	0.3691	2.8655	2747	64.2
P13_bin_54	non-core	-0.115154	0.0857432	0.902	2792328	0.56	2447	0.3633	2.9675	2410	117.6
P13_bin_56	core	-0.0715441	0.0682652	0.88	2502279	0.6	1867	0.3752	2.833	1820	90.2
P13_bin_57	non-core	-0.119145	0.0860399	0.91	1539217	0.41	1513	0.3279	3.0258	1491	57.5
P13_bin_58	non-core	-0.143757	0.071522	0.887	4305248	0.66	2197	0.4048	2.8712	2179	120.6
P13_bin_59	non-core	-0.109397	0.0806019	0.881	2102997	0.51	1409	0.3609	2.9444	1372	127.2
P13_bin_61	non-core	-0.117562	0.0723366	0.881	1188990	0.53	973	0.363	2.9107	948	109.2
P13_bin_70	non-core	-0.107978	0.0711947	0.899	2989867	0.67	2569	0.3723	2.8595	2564	67.6
P13_bin_81	non-core	-0.100917	0.0732366	0.892	1483224	0.55	930	0.3508	2.907	920	81.8
P13_bin_9	non-core	-0.103086	0.0747361	0.886	1939179	0.54	1523	0.3489	2.919	1492	79.7
P13_bin_91	non-core	-0.122376	0.0781913	0.929	1176682	0.46	1196	0.3702	3.0393	1191	66.4
P13_bin_94	non-core	-0.219546	0.0866264	0.936	4025083	0.53	2842	0.361	3.0138	2762	48.6
P13_bin_95	non-core	-0.0536283	0.0795789	0.932	4059470	0.54	3312	0.3391	2.8962	3262	42.5
P13_bin_99	non-core	-0.16318	0.0770546	0.917	4174935	0.63	3060	0.3982	2.9459	3036	61.2
P14_bin_104	non-core	-0.0876143	0.0730372	0.908	1470581	0.56	1327	0.3511	2.9062	1323	58.9
P14_bin_106	non-core	-0.0461692	0.0738187	0.93	1734703	0.61	1563	0.3641	2.9036	1555	38.6
P14_bin_108	non-core	-0.149152	0.097982	0.902	3098236	0.41	2792	0.3403	3.1085	2744	104.9
P14_bin_109	non-core	-0.153894	0.0799005	0.939	1428485	0.45	1139	0.3515	3.0359	1137	46.2
P14_bin_11	non-core	-0.134421	0.0820203	0.852	4152171	0.5	2726	0.3593	3	2666	116.4
P14_bin_12	non-core	-0.0625617	0.0867748	0.886	2997190	0.5	1578	0.3319	3.003	1579	109.5
P14_bin_13	non-core	-0.27913	0.0924199	0.912	1055534	0.33	657	0.3593	3.1848	652	82.3
P14_bin_20	non-core	-0.1115	0.0723625	0.891	1901326	0.62	1764	0.3782	2.8991	1762	83.4
P14_bin_22	non-core	-0.173053	0.0816875	0.881	3121586	0.5	2935	0.3595	2.9858	2893	102.8
P14_bin_27	non-core	-0.113254	0.0857079	0.899	1290305	0.41	1306	0.3279	3.0272	1278	63.6
P14_bin_28	non-core	-0.140553	0.0818504	0.866	3351435	0.51	3200	0.3646	3.0055	3158	117.2
P14_bin_32	non-core	-0.194752	0.0777752	0.87	2870862	0.57	2114	0.3872	2.9625	2089	96.4
P14_bin_34	non-core	-0.0935126	0.0812166	0.903	2595348	0.57	2567	0.3593	2.9998	2553	88.4
P14_bin_37	non-core	-0.0954627	0.0724802	0.929	1221372	0.54	911	0.3592	2.9504	894	57.6
P14_bin_39	non-core	-0.184824	0.0752226	0.922	1138698	0.57	1067	0.3527	2.9589	1032	64.2
P14_bin_4	non-core	-0.169781	0.100356	0.861	2223234	0.39	1987	0.3289	3.1615	1964	149.9
P14_bin_42	core	-0.0378928	0.0700595	0.928	1429444	0.55	1292	0.3471	2.8731	1279	64.2
P14_bin_43	core	-0.227514	0.0935355	0.904	2063108	0.4	1673	0.3575	3.1595	1657	83.8
P14_bin_44	non-core	-0.068577	0.0803306	0.9	3070307	0.49	2453	0.3351	2.9756	2399	89.5
P14_bin_47	non-core	-0.147426	0.0811638	0.882	934033	0.34	632	0.3376	3.0656	629	101.6
P14_bin_51	non-core	-0.156832	0.0798055	0.907	1253510	0.42	969	0.3639	3.0713	962	85
P14_bin_54	non-core	-0.0357949	0.0771936	0.88	2696790	0.54	1976	0.3523	2.9366	1978	100.9
P14_bin_55	non-core	-0.103343	0.0836288	0.89	2048395	0.57	1798	0.3749	2.9661	1774	94.2
P14_bin_56	non-core	-0.226964	0.0876138	0.911	923553	0.35	1037	0.3498	3.1473	1008	73.4
P14_bin_60	non-core	-0.0986683	0.0790132	0.93	2944872	0.61	2341	0.3556	2.9133	2334	58.6
P14_bin_67	non-core	-0.15663	0.0749659	0.881	3400350	0.57	2273	0.3792	2.9253	2229	99.6
P14_bin_72	non-core	-0.057897	0.0769918	0.938	2939668	0.54	2089	0.3407	2.8891	2062	60
P14_bin_73	non-core	-0.0839394	0.0794397	0.934	3209926	0.51	2886	0.3426	2.9071	2857	68.4
P14_bin_8	non-core	-0.150279	0.0988767	0.884	2765558	0.37	2533	0.3382	3.1405	2505	127.2
P14_bin_83	non-core	-0.0503033	0.0722966	0.919	1234870	0.57	798	0.3411	2.9076	796	58.9
P14_bin_86	non-core	-0.162862	0.0654679	0.9	2967248	0.66	2509	0.4075	2.8418	2486	57.1
P14_bin_89	non-core	-0.125903	0.0811615	0.878	3128827	0.56	1905	0.3559	2.9558	1871	121.4
P14_bin_9	non-core	-0.147503	0.0828518	0.87	2560900	0.45	2226	0.3541	3.0325	2166	92.6
P14_bin_91	non-core	-0.209769	0.0914973	0.82	2198406	0.43	1319	0.3487	3.1263	1298	182.2
P14_bin_92	core	-0.192442	0.0979155	0.882	2558329	0.32	1572	0.3331	3.1766	1555	99.5
P14_bin_93	non-core	-0.17678	0.0692751	0.889	878749	0.48	653	0.3669	2.9686	623	92.8
P14_bin_95	non-core	-0.266412	0.090286	0.926	683459	0.35	452	0.3588	3.191	443	69.4
P14_bin_96	non-core	-0.136897	0.0783567	0.891	3498384	0.57	2971	0.3856	2.9656	2869	139.2
P15_bin_13	non-core	-0.175559	0.0734322	0.875	8341264	0.7	3791	0.4224	2.8929	3789	114.4
P15_bin_17	non-core	-0.16879	0.0823109	0.861	1581669	0.52	891	0.3597	3.0352	875	121.6
P15_bin_18	non-core	-0.203454	0.075699	0.917	6045067	0.67	3762	0.3978	2.8806	3750	65.3
P15_bin_2	non-core	-0.163422	0.0810013	0.875	1476664	0.45	1126	0.3501	3.0249	1059	97.5
P15_bin_21	non-core	-0.137022	0.0844046	0.904	2105882	0.52	2303	0.3725	3.0212	2245	68.9
P15_bin_22	non-core	-0.123675	0.0733003	0.882	1199971	0.49	913	0.351	2.9317	888	92
P15_bin_25	non-core	-0.102788	0.069867	0.902	2100223	0.65	1552	0.3649	2.8615	1543	62.1
P15_bin_26	non-core	-0.190522	0.0905369	0.804	2917090	0.4	1995	0.3528	3.0994	1897	172.5
P15_bin_31	non-core	-0.0711174	0.0735383	0.922	1361498	0.56	1289	0.3561	2.9328	1266	71.7
P15_bin_34	non-core	-0.111418	0.0917566	0.907	3758231	0.43	2855	0.3335	3.0533	2847	82.4
P15_bin_36	non-core	-0.17	0.077518	0.913	2081015	0.54	1648	0.3697	2.9386	1591	60.1
P15_bin_38	non-core	-0.0903575	0.0769875	0.867	5546591	0.61	3856	0.3812	2.926	3852	111.1
P15_bin_41	non-core	-0.121357	0.0730419	0.901	1193699	0.49	1165	0.3476	2.9483	1144	91.4
P15_bin_43	non-core	-0.0255216	0.0774759	0.891	5335632	0.6	4443	0.3515	2.9079	4416	93.4
P15_bin_49	non-core	-0.108472	0.0712623	0.908	1074939	0.55	963	0.3594	2.8914	948	79.6
P15_bin_51	core	-0.194796	0.0902567	0.905	2366061	0.48	2141	0.3501	3.0893	2154	87.3
P15_bin_57	core	-0.160662	0.103669	0.871	3664298	0.29	3350	0.33	3.2196	3349	134.5
P15_bin_58	non-core	-0.0393555	0.0755857	0.893	3467084	0.62	2638	0.3741	2.9233	2647	87.7
P15_bin_60	non-core	-0.12369	0.0772146	0.881	3151667	0.54	2242	0.3473	2.9281	2186	105.6
P15_bin_62	non-core	-0.16067	0.0859127	0.892	2423884	0.53	2068	0.3552	2.9919	2009	72.5
P15_bin_65	non-core	-0.165388	0.0967132	0.916	2956771	0.34	2940	0.3209	3.1432	2913	75.8
P15_bin_66	non-core	-0.189358	0.0972634	0.877	3293041	0.38	2426	0.3353	3.1372	2400	124.6
P15_bin_67	non-core	-0.188302	0.0876395	0.838	1512984	0.45	1014	0.3509	3.0849	988	145.5
P15_bin_71	non-core	-0.110376	0.0782688	0.919	1691554	0.44	1752	0.3357	2.9364	1721	51
P15_bin_74	non-core	-0.129445	0.0813504	0.869	5294591	0.52	4531	0.3829	3.001	4325	86.1
P15_bin_78	non-core	-0.062037	0.0848204	0.9	2255702	0.47	1510	0.3242	3.0011	1491	74.3
P15_bin_8	non-core	-0.194926	0.0837666	0.807	3977552	0.47	3286	0.3484	3.0233	3212	206.9
P16_bin_10	non-core	-0.183234	0.079542	0.898	2055159	0.52	1640	0.3693	2.9963	1610	67
P16_bin_11	non-core	-0.218892	0.0909622	0.908	1031886	0.39	759	0.3522	3.1434	737	83.9
P16_bin_14	core	-0.0745461	0.0746054	0.923	1667538	0.47	1834	0.3339	2.9363	1790	75.8
P16_bin_15	non-core	-0.18694	0.0899493	0.922	3436588	0.5	2788	0.3478	2.9932	2722	50.3
P16_bin_16	non-core	-0.152205	0.0708168	0.878	3592134	0.61	2665	0.3876	2.8795	2624	93.9
P16_bin_17	non-core	-0.186315	0.0791504	0.891	1418908	0.45	1392	0.3764	3.092	1375	105.4
P16_bin_2	non-core	-0.14265	0.0877043	0.883	3707922	0.53	2897	0.3639	3.0052	2869	105
P16_bin_20	non-core	-0.169846	0.0908557	0.886	2090071	0.46	1918	0.3456	3.0781	1889	117.4
P16_bin_21	non-core	-0.149043	0.0885928	0.885	1279599	0.35	1232	0.3354	3.088	1219	104.8
P16_bin_23	non-core	-0.226501	0.0905472	0.842	2207728	0.43	1782	0.3506	3.1152	1752	125.3
P16_bin_24	non-core	-0.100303	0.0785851	0.938	1022374	0.46	892	0.38	3.0524	868	51
P16_bin_25	non-core	-0.169705	0.0740917	0.867	4401251	0.62	3884	0.3986	2.8882	3802	141.6
P16_bin_27	non-core	-0.195334	0.0917262	0.929	1153320	0.45	1157	0.339	3.093	1155	66
P16_bin_28	non-core	-0.255668	0.0821349	0.918	1037996	0.45	705	0.3745	3.0916	674	87.5
P16_bin_33	non-core	-0.126534	0.0742427	0.955	878928	0.47	991	0.3712	3.0189	980	36.7
P16_bin_34	non-core	-0.0888096	0.0739641	0.882	1664561	0.53	1116	0.3425	2.9225	1086	101.7
P16_bin_35	non-core	-0.0724761	0.0715382	0.922	1063987	0.55	1017	0.3537	2.9302	1000	68.9
P16_bin_40	non-core	-0.076653	0.0758487	0.872	1857621	0.46	1912	0.3161	2.9308	1867	94
P16_bin_43	non-core	-0.236213	0.0861195	0.886	946670	0.45	740	0.3565	3.06	731	93.9
P16_bin_45	non-core	-0.263827	0.0875666	0.894	931801	0.4	683	0.3642	3.1276	668	91.9
P16_bin_51	non-core	-0.148554	0.0816006	0.95	953740	0.43	755	0.3661	3.0821	750	33.3
P16_bin_53	non-core	-0.142811	0.0921409	0.91	2543993	0.46	2166	0.3466	3.075	2151	78.8
P16_bin_58	non-core	-0.141852	0.0811846	0.859	2078890	0.46	1637	0.3594	3.0206	1637	127
P16_bin_59	non-core	-0.09353	0.0685969	0.889	2421424	0.67	2510	0.3784	2.8581	2496	97
P16_bin_61	non-core	-0.300726	0.083476	0.9	4338159	0.52	4678	0.3685	3.0261	4490	61.8
P16_bin_62	non-core	-0.158174	0.0713351	0.884	3024860	0.66	2221	0.3874	2.8462	2185	79.7
P16_bin_64	non-core	-0.187811	0.0840398	0.887	1224404	0.41	724	0.3579	3.099	716	89.3
P16_bin_69	non-core	-0.0628554	0.0713622	0.916	2578311	0.67	2148	0.3515	2.8291	2144	74.6
P16_bin_7	core	-0.0532694	0.0725324	0.888	1204183	0.61	933	0.3468	2.8529	924	79.7
P16_bin_71	non-core	-0.0342508	0.0749343	0.875	1792084	0.44	1914	0.3028	2.8964	1900	90.8
P16_bin_73	non-core	-0.203014	0.0913487	0.821	2675895	0.45	2495	0.3453	3.094	2438	176.6
P16_bin_75	non-core	-0.110113	0.0833636	0.882	5300508	0.53	4449	0.3801	3.0005	4278	79.9
P16_bin_76	non-core	-0.216833	0.0824715	0.853	5636936	0.57	4025	0.3826	2.9562	3984	152.3
P16_bin_79	non-core	-0.112509	0.0954229	0.922	2599252	0.42	2002	0.3331	3.0809	1960	59.6
P16_bin_8	non-core	-0.14293	0.0758958	0.893	4242030	0.65	3385	0.3928	2.9203	3393	98.2
P16_bin_81	non-core	-0.136378	0.0856096	0.907	1349343	0.41	1017	0.3307	3.0272	1002	61.1
P16_bin_9	non-core	-0.126465	0.0772791	0.935	962202	0.43	1007	0.3685	3.0359	990	60.3
P17_bin_1	non-core	-0.0890688	0.0723921	0.884	1994471	0.57	1756	0.3512	2.8911	1730	111.1
P17_bin_10	non-core	-0.0929708	0.0734055	0.878	2882019	0.61	2013	0.3886	2.9052	2014	93.5
P17_bin_12	non-core	-0.0943707	0.082686	0.904	3090535	0.42	2800	0.3236	3.0055	2730	80.3
P17_bin_14	non-core	-0.223465	0.0929458	0.905	909677	0.34	612	0.3466	3.1727	612	80.8
P17_bin_17	non-core	-0.243672	0.0891734	0.928	1159594	0.41	933	0.321	3.0601	926	74.5
P17_bin_19	non-core	-0.0648962	0.080354	0.884	3944292	0.53	3533	0.3438	2.9505	3507	98.9
P17_bin_2	non-core	-0.229299	0.0894838	0.916	904970	0.36	637	0.3536	3.1806	631	79.6
P17_bin_21	non-core	-0.14632	0.0838576	0.941	1679944	0.44	1432	0.3462	3.0491	1406	63.1
P17_bin_22	non-core	-0.164995	0.0884251	0.85	2391139	0.51	2174	0.3523	3.0443	2146	158.9
P17_bin_24	non-core	-0.173496	0.0818665	0.872	1461754	0.43	1118	0.3641	3.0611	1080	107.1
P17_bin_25	core	-0.0560582	0.0733885	0.894	2192090	0.62	2112	0.3552	2.8501	2082	104
P17_bin_26	non-core	-0.141208	0.0770872	0.943	938142	0.46	884	0.3805	3.0355	868	52.1
P17_bin_28	non-core	-0.116004	0.0724597	0.916	2840425	0.66	2516	0.3946	2.8984	2515	65.2
P17_bin_29	non-core	-0.289442	0.0921818	0.912	648898	0.32	613	0.364	3.2165	606	52.7
P17_bin_3	core	-0.179179	0.0942919	0.891	1793771	0.4	1351	0.3485	3.157	1338	109.2
P17_bin_30	non-core	-0.228441	0.0850128	0.849	3876784	0.45	3017	0.3632	3.0615	2895	109.7
P17_bin_31	core	-0.121333	0.0894766	0.839	2126981	0.34	1976	0.3318	3.1245	1971	159.8
P17_bin_33	core	-0.0738278	0.0742323	0.853	3744433	0.58	3595	0.3662	2.8606	3505	139.6
P17_bin_37	non-core	-0.0383293	0.0746892	0.929	1897620	0.55	1774	0.3324	2.903	1747	45.4
P17_bin_38	non-core	-0.13946	0.0829036	0.901	2484006	0.52	2245	0.3716	3.0191	2196	75.3
P17_bin_42	core	-0.0574755	0.0724019	0.909	2341196	0.63	2012	0.3502	2.8325	1988	78
P17_bin_44	non-core	-0.186861	0.0792309	0.945	952739	0.43	691	0.3707	3.0787	677	42.1
P17_bin_47	non-core	-0.171241	0.0816692	0.883	2391984	0.49	3314	0.3643	2.985	3245	78.2
P17_bin_48	core	-0.206762	0.0944465	0.89	4072751	0.43	3233	0.3538	3.115	3215	99.5
P17_bin_52	non-core	-0.239477	0.0896738	0.925	702377	0.39	450	0.3635	3.1467	444	67.9
P17_bin_54	core	-0.287786	0.0863365	0.904	1839389	0.38	1651	0.337	3.0521	1603	73
P17_bin_56	non-core	-0.25056	0.0845793	0.921	515307	0.35	353	0.359	3.1721	349	65.1
P17_bin_66	non-core	-0.077982	0.0760115	0.898	1299739	0.49	1237	0.3416	2.9554	1222	100.4
P17_bin_72	core	-0.231902	0.0960457	0.856	2675721	0.36	2809	0.3289	3.1171	2738	132.8
P17_bin_74	non-core	-0.0699862	0.068144	0.919	1407421	0.65	1146	0.3635	2.8607	1136	51
P17_bin_76	non-core	-0.0740568	0.0729268	0.923	1585658	0.55	1254	0.3397	2.9081	1242	64.9
P17_bin_78	non-core	-0.137033	0.0833029	0.904	4650143	0.55	3270	0.3595	2.9296	3199	82.3
P17_bin_8	non-core	-0.133003	0.0674645	0.889	2875481	0.67	2076	0.3917	2.8439	2072	90.5
P18_bin_11	core	-0.167329	0.0924683	0.893	2187767	0.42	1805	0.3473	3.1233	1794	101.3
P18_bin_13	non-core	-0.0466581	0.0748036	0.885	1495979	0.47	1151	0.3129	2.9165	1120	80.2
P18_bin_14	non-core	-0.180505	0.0877948	0.85	2298496	0.43	1840	0.3606	3.0682	1827	124.6
P18_bin_18	core	-0.0992837	0.0816312	0.853	2381302	0.42	2326	0.3136	2.9764	2269	125.9
P18_bin_20	non-core	-0.117029	0.0759409	0.905	3436633	0.65	2521	0.384	2.9064	2508	75.9
P18_bin_30	non-core	-0.143031	0.0776583	0.886	1725341	0.41	1543	0.3314	2.9991	1529	116.7
P18_bin_32	non-core	-0.0590896	0.0744046	0.869	3318859	0.61	2995	0.3788	2.9069	2988	104.2
P18_bin_33	non-core	-0.140208	0.0970773	0.908	3063107	0.34	2431	0.3148	3.1374	2410	91.6
P18_bin_36	non-core	-0.150387	0.0919858	0.882	4470581	0.46	2671	0.3406	3.0141	2687	90.1
P18_bin_4	non-core	-0.146987	0.0957364	0.854	3764956	0.33	3394	0.3336	3.143	3388	148.1
P18_bin_44	non-core	-0.0187778	0.0587562	0.917	2220780	0.72	1581	0.3668	2.7298	1582	48.3
P18_bin_45	non-core	-0.0290574	0.0704163	0.903	1564063	0.53	1373	0.3194	2.8727	1333	60.9
P18_bin_46	non-core	-0.152085	0.0966296	0.893	2324373	0.37	2239	0.3393	3.1427	2169	109.7
P18_bin_48	non-core	-0.13128	0.077408	0.88	1642939	0.44	1004	0.3391	2.9948	991	92.2
P18_bin_54	non-core	-0.178719	0.0751662	0.894	5647176	0.62	4386	0.3898	2.8915	4347	130.8
P18_bin_6	core	-0.072354	0.0744791	0.882	2973342	0.61	2713	0.3589	2.8483	2683	100.4
P18_bin_60	non-core	-0.15417	0.0870241	0.875	1344281	0.38	1201	0.3551	3.1157	1186	98.1
P18_bin_63	non-core	-0.203412	0.083221	0.89	2109291	0.53	1865	0.3635	3.0283	1832	69.7
P18_bin_65	non-core	-0.187683	0.0833778	0.921	2503112	0.52	2155	0.3184	2.9646	2104	103.5
P18_bin_66	non-core	-0.237074	0.0925212	0.914	1392150	0.37	869	0.349	3.1564	866	83.9
P18_bin_67	non-core	-0.161344	0.084572	0.848	2019033	0.51	1261	0.3579	3.0371	1256	136
P18_bin_69	non-core	-0.142595	0.0841667	0.837	4254088	0.47	2951	0.3482	3.0113	2874	160.6
P18_bin_70	non-core	-0.196593	0.0806126	0.899	1529497	0.44	1454	0.3764	3.1061	1446	101.3
P18_bin_71	non-core	-0.167639	0.0745235	0.913	1173059	0.48	1149	0.3727	3.0038	1142	75.3
P18_bin_74	non-core	-0.00565211	0.075518	0.906	1184803	0.49	1051	0.3332	2.9393	1042	70.5
P18_bin_8	non-core	-0.203499	0.0814401	0.931	1241809	0.44	946	0.3837	3.123	932	53.5
P18_bin_81	non-core	-0.134935	0.0858256	0.901	1705787	0.41	1481	0.3268	3.0296	1467	67.6
P18_bin_9	non-core	-0.104724	0.0767878	0.925	2992880	0.61	2792	0.3174	2.889	2779	73.2
P19_bin_10	non-core	-0.101454	0.077009	0.892	1485080	0.46	1618	0.3435	2.9795	1578	107
P19_bin_11	non-core	-0.116204	0.0877197	0.858	3055350	0.43	2951	0.347	3.0107	2990	137.9
P19_bin_12	non-core	-0.0969913	0.0774429	0.902	1625603	0.53	1387	0.3327	2.9314	1371	85.2
P19_bin_15	non-core	-0.147684	0.0900568	0.899	3617904	0.5	2978	0.3465	2.9978	2927	124.6
P19_bin_17	non-core	-0.185446	0.0909087	0.927	688798	0.33	554	0.3573	3.2098	549	53.3
P19_bin_18	non-core	-0.076588	0.0704225	0.942	1150710	0.55	909	0.3565	2.9311	893	40.1
P19_bin_19	non-core	-0.0329431	0.077713	0.891	1755821	0.57	1711	0.3444	2.934	1686	96.7
P19_bin_20	non-core	-0.0601198	0.0724278	0.883	1591422	0.52	1187	0.3282	2.8933	1157	104.3
P19_bin_21	non-core	-0.131168	0.0762691	0.901	3632079	0.65	3087	0.3939	2.9185	3071	111.1
P19_bin_23	non-core	-0.131219	0.0886868	0.88	2278648	0.53	2064	0.3484	3.035	2032	119.6
P19_bin_25	non-core	-0.180881	0.0803453	0.901	1077726	0.43	971	0.3663	3.0659	943	85.2
P19_bin_26	non-core	-0.0562033	0.0768147	0.895	3414461	0.59	3562	0.3463	2.9239	3515	76.4
P19_bin_28	non-core	-0.0745531	0.0589132	0.899	2386686	0.67	1793	0.3595	2.7443	1749	69.7
P19_bin_3	core	-0.0545455	0.0725681	0.907	2289315	0.63	2284	0.3495	2.8332	2273	86.6
P19_bin_35	core	-0.0568997	0.0682834	0.94	1238079	0.58	1154	0.3388	2.8511	1144	53.2
P19_bin_36	non-core	-0.0701803	0.0697469	0.909	1908703	0.64	1488	0.3659	2.8608	1468	67.1
P19_bin_37	non-core	-0.099904	0.0763908	0.927	3395182	0.64	2748	0.3119	2.8704	2742	72
P19_bin_43	non-core	-0.0519333	0.0748462	0.888	2036155	0.57	1836	0.3521	2.9203	1825	100.1
P19_bin_48	core	-0.274673	0.0848083	0.826	1986672	0.44	1761	0.3841	3.0891	1666	116.6
P19_bin_49	non-core	-0.0812942	0.0784072	0.915	3587548	0.6	2479	0.3248	2.8566	2447	62
P19_bin_5	non-core	-0.0341344	0.0766767	0.906	1854446	0.53	1257	0.338	2.9285	1238	82.9
P19_bin_50	non-core	-0.0578835	0.0750667	0.883	1998553	0.51	1396	0.3171	2.8915	1358	114.5
P19_bin_51	non-core	-0.0951691	0.072605	0.893	3629779	0.64	2987	0.3688	2.8522	2963	116.8
P19_bin_52	non-core	-0.100668	0.0762567	0.922	3123423	0.62	2641	0.3153	2.8879	2635	82.3
P19_bin_54	non-core	-0.217656	0.0815168	0.885	4407082	0.48	4309	0.3766	3.039	4021	71.6
P19_bin_57	non-core	-0.13115	0.0828448	0.847	1826350	0.43	1864	0.3391	3.0339	1760	135.9
P19_bin_58	non-core	-0.119778	0.0864976	0.915	949807	0.51	547	0.3583	3.0407	532	83.5
P19_bin_59	non-core	-0.135381	0.0892499	0.883	2398834	0.53	2256	0.3552	3.0248	2192	129.9
P19_bin_6	non-core	-0.216091	0.0912959	0.925	1007014	0.36	681	0.345	3.1541	675	70.2
P19_bin_60	core	-0.120289	0.0773842	0.898	2098103	0.6	1285	0.3351	2.915	1260	90.1
P19_bin_62	non-core	-0.159132	0.0833318	0.946	1010326	0.43	1110	0.3677	3.0848	1075	40.1
P19_bin_64	non-core	-0.103835	0.0769476	0.899	1767901	0.54	1747	0.3356	2.9339	1730	94.4
P19_bin_65	non-core	-0.0629097	0.0694134	0.901	1786558	0.64	1451	0.3638	2.866	1454	74.5
P19_bin_66	non-core	-0.0274656	0.0765128	0.911	1458429	0.49	1115	0.3392	2.9575	1097	86.8
P19_bin_67	non-core	-0.154916	0.0830046	0.92	1400441	0.42	1296	0.3584	3.0805	1278	80.9
P19_bin_7	non-core	-0.0674591	0.0741952	0.868	3951315	0.61	3688	0.3822	2.9063	3682	118.4
P19_bin_70	non-core	-0.15751	0.0931177	0.896	2875218	0.34	2254	0.3226	3.1128	2230	108.2
P19_bin_75	non-core	-0.159127	0.0728418	0.858	3730886	0.61	2921	0.3791	2.8764	2871	146.4
P19_bin_8	non-core	-0.110233	0.0750649	0.878	1602557	0.48	1466	0.3416	2.9499	1424	103.4
P19_bin_80	non-core	-0.208332	0.0872701	0.924	1199964	0.4	761	0.3581	3.108	749	71
P19_bin_82	core	-0.074066	0.0742841	0.923	1674173	0.47	1643	0.3347	2.9405	1602	75.6
P19_bin_84	non-core	-0.174369	0.10239	0.946	5217370	0.46	4201	0.3385	3.0833	4157	43
P19_bin_87	non-core	-0.146101	0.0805626	0.864	1945044	0.45	2387	0.3461	3.002	2305	122.1
P19_bin_9	non-core	-0.167738	0.0731191	0.88	4532830	0.66	2465	0.3933	2.8689	2439	146.9
P19_bin_90	non-core	-0.106752	0.0784706	0.945	1124636	0.46	874	0.379	3.0464	846	32.5
P2_bin_1	core	-0.144436	0.0872808	0.901	2660523	0.36	2664	0.3416	3.0444	2688	76.2
P2_bin_12	non-core	-0.276041	0.0780204	0.869	884719	0.45	927	0.3765	3.0442	864	73.4
P2_bin_13	non-core	-0.100201	0.071003	0.893	2692127	0.62	1647	0.3807	2.8803	1641	95
P2_bin_14	non-core	-0.0916545	0.0827943	0.892	1890466	0.53	1837	0.3451	2.9985	1823	93.5
P2_bin_16	non-core	-0.134498	0.083108	0.849	3250304	0.5	3250	0.3645	3.0135	3239	135
P2_bin_18	non-core	-0.127507	0.0900991	0.907	872314	0.39	604	0.3286	3.0243	600	74.7
P2_bin_24	non-core	-0.132492	0.0715066	0.91	2180933	0.59	1583	0.3545	2.8932	1564	60.9
P2_bin_25	non-core	-0.0421112	0.0877568	0.917	2159353	0.63	2634	0.3481	2.8962	2596	52
P2_bin_26	non-core	-0.0668477	0.0647673	0.933	1058484	0.6	865	0.3637	2.8532	848	48.1
P2_bin_29	non-core	-0.0335573	0.0689455	0.936	1327730	0.59	947	0.3449	2.8673	944	42.6
P2_bin_33	non-core	-0.196083	0.0873529	0.919	958682	0.44	834	0.3413	3.0624	821	61.6
P2_bin_37	non-core	-0.114518	0.0728422	0.87	1943837	0.58	1597	0.3613	2.9088	1592	104.7
P2_bin_39	core	-0.0910079	0.0789863	0.886	2291678	0.42	2417	0.3129	2.9336	2393	89
P2_bin_40	core	-0.23468	0.0978872	0.889	3517323	0.33	2545	0.3336	3.1489	2528	85.5
P2_bin_41	non-core	-0.178648	0.0745762	0.935	1058373	0.48	1177	0.3352	2.9763	1164	44.5
P2_bin_42	non-core	-0.00894131	0.0718915	0.928	893262	0.56	847	0.3466	2.8898	830	53.2
P2_bin_45	non-core	-0.0569551	0.0788394	0.89	2231975	0.58	1447	0.3363	2.9347	1445	80
P2_bin_46	non-core	-0.0636443	0.0788057	0.921	1741464	0.52	1573	0.3224	2.9543	1556	44.2
P2_bin_48	core	-0.0972518	0.0719578	0.875	2503068	0.6	1999	0.3727	2.8579	1949	82.6
P2_bin_52	non-core	-0.249776	0.0855012	0.938	1186180	0.44	1084	0.3379	3.022	1065	36.4
P2_bin_53	non-core	-0.157505	0.0755701	0.922	1842438	0.44	1225	0.348	2.944	1239	49.9
P2_bin_54	non-core	-0.186833	0.0809675	0.946	761538	0.5	953	0.3604	3.0193	934	32.5
P2_bin_6	non-core	-0.111035	0.0762927	0.904	2120506	0.49	1513	0.3437	2.9527	1479	70
P20_bin_10	non-core	-0.089366	0.0781356	0.878	2245493	0.48	1971	0.3341	2.9612	1929	106
P20_bin_11	non-core	-0.187749	0.0741563	0.854	5416568	0.59	4270	0.382	2.8963	4171	148.6
P20_bin_14	non-core	-0.363174	0.0907698	0.901	1003703	0.32	989	0.361	3.1627	975	69.7
P20_bin_15	non-core	-0.166033	0.0823014	0.853	3665440	0.49	3496	0.3631	2.9965	3383	141.7
P20_bin_16	non-core	-0.159427	0.0915572	0.891	3850480	0.46	3098	0.3395	3.0103	3078	72.1
P20_bin_19	non-core	-0.0216337	0.0692425	0.906	3404373	0.66	2909	0.3644	2.8027	2912	77.7
P20_bin_20	non-core	-0.170028	0.0856669	0.849	4907165	0.46	4408	0.356	3.0386	4332	135.5
P20_bin_21	non-core	-0.190738	0.0840558	0.87	3577328	0.49	3047	0.3622	2.9773	2974	147
P20_bin_23	non-core	-0.101329	0.087294	0.868	1761805	0.37	1670	0.3373	3.0893	1653	127.2
P20_bin_24	non-core	-0.0622315	0.0880491	0.869	3881824	0.46	3286	0.3251	3.0187	3260	145.8
P20_bin_26	non-core	-0.104951	0.0742971	0.903	1373275	0.47	1165	0.341	2.9491	1139	87
P20_bin_30	non-core	-0.127963	0.0793393	0.893	3582976	0.57	2749	0.3455	2.9233	2700	69
P20_bin_31	core	-0.172223	0.0814404	0.887	2139378	0.58	2416	0.3454	2.958	2339	101.1
P20_bin_33	non-core	-0.0601073	0.0809183	0.904	3075898	0.48	2160	0.3347	2.9781	2105	91.4
P20_bin_34	non-core	-0.0946883	0.0924237	0.863	1991117	0.38	1767	0.3394	3.1174	1740	102.7
P20_bin_35	non-core	-0.0887649	0.0769446	0.872	1860907	0.46	1110	0.313	2.9335	1117	103.6
P20_bin_36	non-core	-0.243115	0.0909424	0.921	652271	0.35	474	0.354	3.1735	472	62.1
P20_bin_37	non-core	-0.108347	0.0874068	0.839	4187133	0.5	3423	0.365	3.0359	3299	212.6
P20_bin_38	non-core	-0.112614	0.0722861	0.903	1163976	0.54	1272	0.3453	2.9068	1242	82.4
P20_bin_39	non-core	-0.168073	0.0766254	0.906	1097118	0.47	1093	0.3674	3.002	1034	101.2
P20_bin_4	non-core	-0.205564	0.105263	0.834	4345007	0.38	3309	0.3375	3.1509	3242	185.7
P20_bin_40	non-core	-0.261046	0.0889071	0.931	753438	0.34	566	0.3427	3.138	563	64.8
P20_bin_41	non-core	-0.134806	0.0739818	0.905	982741	0.46	945	0.3517	2.9475	924	84.4
P20_bin_42	non-core	-0.210812	0.0865909	0.903	3755579	0.48	2969	0.3076	2.9656	2938	89.7
P20_bin_44	non-core	-0.0941741	0.0717786	0.891	1182383	0.55	905	0.3537	2.9197	888	104.1
P20_bin_45	non-core	-0.154569	0.0746605	0.886	1412771	0.55	1057	0.3724	2.9264	1041	89.5
P20_bin_46	non-core	-0.0962554	0.0819164	0.871	1952501	0.43	1769	0.3204	2.9978	1749	115.8
P20_bin_47	non-core	-0.115198	0.0833518	0.883	2081638	0.54	1246	0.3568	2.9765	1212	106.2
P20_bin_48	non-core	-0.161315	0.087631	0.847	2916484	0.41	2271	0.3482	3.0853	2214	126.7
P20_bin_5	non-core	-0.163991	0.0879722	0.828	3190999	0.41	2957	0.348	3.071	2858	162.9
P20_bin_50	non-core	-0.191794	0.0933154	0.93	1418229	0.39	884	0.3443	3.1575	863	73.3
P20_bin_51	non-core	-0.118792	0.0771873	0.883	2415923	0.52	2141	0.3713	2.9401	2111	115.8
P20_bin_52	non-core	-0.113821	0.0961141	0.904	2872458	0.42	2358	0.3383	3.1042	2310	101.3
P20_bin_53	non-core	-0.0532317	0.0737374	0.928	1681940	0.54	1652	0.3388	2.9198	1637	53.1
P20_bin_54	non-core	-0.109662	0.0885771	0.876	2759076	0.52	2411	0.345	3.0055	2334	155.2
P20_bin_55	non-core	-0.248571	0.0860656	0.891	1284892	0.41	1117	0.372	3.1404	1084	69
P20_bin_56	non-core	-0.0435809	0.084066	0.866	1852575	0.41	1651	0.3067	2.9672	1657	117.9
P20_bin_57	non-core	-0.203886	0.0957214	0.931	1219051	0.31	1100	0.3344	3.1532	1096	60.4
P20_bin_58	core	-0.192335	0.102946	0.867	4666392	0.3	4021	0.3309	3.216	4027	140
P20_bin_59	non-core	-0.0653345	0.0726838	0.898	1204040	0.48	746	0.3414	2.9281	733	93.6
P20_bin_60	non-core	-0.0592423	0.075463	0.905	1186348	0.5	1042	0.3577	2.9435	1032	80.1
P20_bin_61	non-core	-0.174444	0.085772	0.859	2325319	0.43	2280	0.3615	3.0871	2219	123.8
P20_bin_63	non-core	-0.165572	0.0888196	0.871	4395641	0.52	3697	0.3623	3.0154	3655	144.3
P20_bin_64	non-core	-0.128542	0.0918895	0.9	3394399	0.43	2765	0.336	3.0679	2736	87.6
P20_bin_67	core	-0.123551	0.0810209	0.812	2331513	0.52	2263	0.3729	2.9881	2131	176
P20_bin_7	non-core	-0.16185	0.0826587	0.891	3067891	0.53	2112	0.3623	2.9413	2050	133
P20_bin_70	non-core	-0.142905	0.0733101	0.895	1542325	0.5	1594	0.346	2.9398	1583	100.4
P20_bin_71	core	-0.186907	0.0875879	0.805	2023034	0.36	2082	0.3488	3.0949	2034	171.6
P20_bin_72	core	-0.220771	0.0989508	0.878	3274015	0.31	2465	0.3341	3.1821	2447	110.2
P20_bin_76	core	-0.103878	0.0763496	0.906	1561463	0.43	1667	0.316	2.9588	1630	74.9
P20_bin_77	non-core	-0.169377	0.0826813	0.861	1388333	0.42	1064	0.3628	3.0536	999	120.9
P20_bin_79	core	-0.232911	0.0936145	0.877	2260430	0.4	1460	0.3552	3.1446	1440	105.7
P20_bin_8	non-core	-0.0921383	0.075713	0.901	1379669	0.56	1323	0.3332	2.9232	1320	95.8
P20_bin_86	non-core	-0.0956414	0.0875753	0.889	2395090	0.44	2271	0.3531	3.0743	2255	106.8
P20_bin_87	non-core	-0.101841	0.0822686	0.88	2092093	0.39	2240	0.3189	2.9984	2207	100.3
P20_bin_88	non-core	-0.0587122	0.0831585	0.898	2688155	0.48	1691	0.3359	2.9811	1680	96.6
P3_bin_11	non-core	-0.118693	0.064597	0.921	2334306	0.66	1681	0.4138	2.8727	1660	73.1
P3_bin_12	non-core	-0.181623	0.0788092	0.96	800793	0.43	787	0.3707	3.0721	763	31.1
P3_bin_14	non-core	-0.192516	0.0855747	0.929	2793232	0.42	1732	0.2943	2.9793	1717	70.5
P3_bin_16	non-core	-0.108418	0.0948283	0.912	2350394	0.42	2041	0.3375	3.0941	2011	94.6
P3_bin_17	non-core	-0.142102	0.0784766	0.923	1611046	0.53	1615	0.3227	2.9541	1608	74.3
P3_bin_18	non-core	-0.145809	0.0776995	0.886	1429934	0.44	1079	0.3594	3.0276	1063	79.1
P3_bin_19	core	-0.141303	0.0819023	0.874	1595303	0.38	1860	0.3382	3.0449	1789	116.1
P3_bin_2	core	-0.105881	0.0857474	0.869	3302655	0.41	3150	0.3373	3.0033	3141	112.5
P3_bin_21	non-core	-0.0271502	0.0754494	0.909	3289549	0.57	2299	0.3327	2.8942	2267	80.9
P3_bin_22	non-core	-0.108102	0.0843249	0.855	5587920	0.48	4101	0.3478	2.9954	4069	116
P3_bin_25	non-core	-0.166046	0.0737459	0.929	1762214	0.58	1274	0.3737	2.921	1272	58.4
P3_bin_26	non-core	-0.0729588	0.0869673	0.872	3069855	0.62	2206	0.3421	2.9502	2206	100.8
P3_bin_28	non-core	-0.119356	0.0744853	0.923	2799016	0.63	2248	0.3239	2.8764	2243	60.9
P3_bin_29	non-core	-0.140503	0.0827904	0.923	2135059	0.47	1485	0.3269	3.0047	1474	65
P3_bin_31	non-core	-0.163832	0.0804724	0.893	2791037	0.53	2426	0.371	2.9904	2390	90.1
P3_bin_32	core	-0.14647	0.0995677	0.819	3088372	0.31	2378	0.335	3.2198	2319	125.5
P3_bin_34	non-core	-0.0936279	0.0786432	0.91	1992027	0.56	1675	0.3373	2.9497	1675	67.7
P3_bin_38	non-core	-0.0378971	0.079638	0.883	2740965	0.52	2293	0.3332	2.939	2278	114.8
P3_bin_40	non-core	-0.204113	0.0754381	0.877	4515147	0.65	3546	0.3882	2.8993	3576	90
P3_bin_41	non-core	-0.0486055	0.0684678	0.893	2254901	0.65	1867	0.3493	2.8096	1869	84.9
P3_bin_42	non-core	-0.150649	0.0802106	0.914	1452256	0.44	985	0.363	3.0464	980	74.5
P3_bin_5	non-core	-0.0469832	0.0806802	0.88	3512647	0.51	2196	0.3319	2.9481	2176	119.5
P3_bin_51	non-core	-0.163061	0.0895952	0.817	3913803	0.42	3295	0.3492	3.0755	3219	126.7
P3_bin_54	non-core	-0.047092	0.0715084	0.921	1267886	0.59	1011	0.3451	2.8802	1003	54.8
P3_bin_55	non-core	-0.0925185	0.0769881	0.923	2882577	0.59	2530	0.3613	2.9204	2514	71.9
P3_bin_57	non-core	-0.139448	0.0743326	0.906	2244525	0.64	1738	0.4146	2.9314	1722	58.2
P3_bin_62	non-core	-0.221148	0.0745278	0.914	956570	0.45	632	0.3751	3.0633	630	63.7
P3_bin_66	non-core	-0.0387678	0.0895857	0.918	2550223	0.63	2194	0.3463	2.8998	2167	58.3
P3_bin_67	non-core	-0.060237	0.0720797	0.921	2516286	0.65	1945	0.3415	2.8243	1934	78.1
P3_bin_68	non-core	-0.0652526	0.0752277	0.931	3660882	0.65	2537	0.3581	2.8552	2531	63.8
P3_bin_7	non-core	-0.134376	0.0788314	0.899	1231114	0.41	897	0.3571	3.065	887	74.1
P3_bin_71	non-core	-0.139216	0.0914433	0.873	3174493	0.52	2748	0.346	3.0233	2689	129.7
P3_bin_73	non-core	-0.0789033	0.076309	0.908	2491646	0.49	2267	0.3376	2.954	2179	63.4
P3_bin_75	non-core	-0.0969403	0.0840178	0.918	3935984	0.61	2576	0.3544	2.9091	2555	71.6
P3_bin_77	non-core	-0.164091	0.079736	0.928	1500086	0.53	1153	0.3314	2.9665	1140	51.9
P3_bin_79	non-core	-0.072527	0.0845968	0.867	7137366	0.51	4808	0.3512	2.9818	4713	108.6
P3_bin_80	non-core	-0.143818	0.0741451	0.877	2606506	0.52	2273	0.3616	2.9295	2248	122.7
P3_bin_82	non-core	-0.157722	0.101285	0.947	4318840	0.46	3653	0.3396	3.0854	3619	39
P3_bin_83	non-core	-0.169129	0.0895267	0.918	1477140	0.44	1079	0.3471	3.0064	1070	51.2
P3_bin_84	non-core	-0.110485	0.0734928	0.92	2502049	0.66	1927	0.3947	2.9081	1921	50.5
P3_bin_9	non-core	-0.0770461	0.0754393	0.933	3787185	0.65	2899	0.3575	2.8745	2894	46.7
P4_bin_15	non-core	-0.168605	0.0761798	0.93	4448638	0.59	3381	0.3834	2.9336	3345	47.9
P4_bin_2	non-core	-0.162636	0.0827156	0.897	1600103	0.54	1140	0.3611	3.0153	1120	85.3
P4_bin_20	non-core	-0.052276	0.0715153	0.924	1017287	0.49	822	0.339	2.9361	804	65.6
P4_bin_23	non-core	-0.083219	0.0774761	0.864	1828453	0.48	1201	0.3443	2.9651	1161	115.9
P4_bin_26	non-core	-0.140137	0.0822504	0.868	2638855	0.46	2045	0.3529	3.0256	1983	88.4
P4_bin_30	non-core	-0.0756314	0.0736447	0.93	5400124	0.66	3740	0.3615	2.8165	3693	50.6
P4_bin_31	non-core	-0.17496	0.0855628	0.853	2031364	0.52	1402	0.3594	3.0466	1384	120.6
P4_bin_32	non-core	-0.0841208	0.0752956	0.885	3120201	0.62	2080	0.3847	2.9192	2067	91.3
P4_bin_36	non-core	-0.188204	0.0888983	0.857	1555542	0.44	1068	0.3498	3.1014	1031	121.8
P4_bin_38	non-core	-0.118927	0.08641	0.897	1826294	0.4	1983	0.3242	3.0294	1960	72.3
P4_bin_45	non-core	-0.13466	0.0754451	0.899	2301340	0.64	1919	0.4119	2.9311	1907	79
P4_bin_46	non-core	-0.120819	0.0788428	0.899	1594976	0.54	1252	0.3465	2.9701	1244	57.8
P4_bin_47	non-core	-0.185455	0.0793668	0.914	1372150	0.46	1178	0.3748	3.0535	1149	64.3
P4_bin_48	non-core	-0.166871	0.0798105	0.929	1378613	0.53	1006	0.3269	2.967	982	60
P4_bin_50	non-core	-0.132764	0.0789604	0.869	1235053	0.44	1042	0.3605	3.0421	980	88.5
P4_bin_52	core	-0.067038	0.0709224	0.867	2480437	0.6	2085	0.3737	2.8519	2032	113.2
P4_bin_57	non-core	-0.0763924	0.0740871	0.932	3299014	0.65	3057	0.3567	2.8682	3055	53
P4_bin_61	non-core	-0.089154	0.0757452	0.925	3434251	0.63	2913	0.3581	2.8739	2889	73.8
P4_bin_62	non-core	-0.121881	0.0752116	0.889	2061707	0.5	1620	0.354	2.926	1610	95.8
P4_bin_64	core	-0.134051	0.0834049	0.836	1696337	0.42	1047	0.3535	3.0515	990	139.8
P4_bin_65	non-core	-0.164922	0.0744306	0.94	1156514	0.48	1294	0.3273	2.9763	1259	48.7
P4_bin_66	non-core	-0.148569	0.0662677	0.91	691855	0.56	768	0.3984	2.9396	737	57.7
P4_bin_70	non-core	-0.135847	0.0830356	0.904	1670159	0.44	1650	0.3075	2.9736	1637	68.7
P4_bin_72	non-core	-0.108837	0.0751024	0.928	3010560	0.62	1925	0.3213	2.8793	1922	54.1
P4_bin_73	non-core	-0.0638452	0.0715048	0.932	1250578	0.54	888	0.3437	2.9066	878	51.4
P4_bin_78	non-core	-0.0539652	0.0637774	0.937	5254363	0.68	3280	0.3613	2.8053	3274	52.3
P4_bin_8	non-core	-0.179899	0.0807978	0.873	1410958	0.42	989	0.3667	3.0701	967	99.7
P4_bin_81	non-core	-0.0552974	0.0762812	0.898	4110892	0.59	3494	0.3477	2.9197	3482	73.5
P4_bin_84	non-core	-0.151258	0.0842041	0.874	3039200	0.38	3129	0.3464	3.0131	3148	114.3
P4_bin_87	core	-0.0995833	0.0721238	0.881	2323624	0.6	1657	0.3779	2.8673	1634	77.7
P4_bin_90	non-core	-0.0806297	0.0717534	0.918	1971707	0.5	2089	0.3284	2.8432	2065	70.9
P4_bin_92	non-core	-0.0438871	0.0678553	0.921	1057051	0.57	806	0.3542	2.8874	799	55.1
P4_bin_94	non-core	-0.111636	0.0917879	0.936	1709406	0.36	1312	0.3292	3.0623	1304	39.3
P5_bin_1	non-core	-0.0714864	0.069239	0.888	1950477	0.63	1339	0.3751	2.8827	1328	89.6
P5_bin_100	non-core	-0.195745	0.0810467	0.885	3056751	0.58	2308	0.383	2.9619	2303	73.2
P5_bin_101	non-core	-0.117668	0.0735866	0.906	1162083	0.5	913	0.354	2.9502	901	81.4
P5_bin_103	core	-0.112676	0.0894567	0.836	2031969	0.35	1927	0.3308	3.1059	1906	111
P5_bin_105	non-core	-0.0778659	0.068066	0.925	2556360	0.67	2122	0.3863	2.839	2107	64.1
P5_bin_106	non-core	-0.0468436	0.0726469	0.838	3662342	0.64	2260	0.3705	2.8726	2247	141.9
P5_bin_112	non-core	-0.117517	0.0767799	0.871	1465697	0.56	1530	0.3659	2.9606	1443	116.5
P5_bin_113	non-core	-0.0679443	0.0755828	0.927	2464347	0.52	2298	0.3233	2.902	2273	41.7
P5_bin_114	non-core	-0.159986	0.0825718	0.843	4272155	0.47	3096	0.3548	3.022	3029	112.7
P5_bin_118	non-core	-0.143815	0.0789556	0.89	1129868	0.49	1349	0.3607	3.0109	1312	88.9
P5_bin_119	non-core	-0.184192	0.096292	0.911	3133968	0.34	3232	0.3226	3.1395	3190	80.3
P5_bin_122	non-core	-0.098283	0.0842572	0.918	1613727	0.54	1186	0.3665	3.0027	1165	57.5
P5_bin_123	non-core	-0.0802299	0.0739519	0.912	2459345	0.6	2261	0.3786	2.9268	2221	55.4
P5_bin_125	non-core	-0.23413	0.0869935	0.913	3102626	0.41	2138	0.3076	3.0038	2114	82.7
P5_bin_14	core	-0.088268	0.077401	0.84	5386750	0.54	4654	0.3731	2.8956	4562	139.4
P5_bin_15	non-core	-0.168923	0.09268	0.896	2180445	0.4	2067	0.3439	3.1115	2028	106.9
P5_bin_18	non-core	-0.0969217	0.0770879	0.868	3756362	0.55	2465	0.3483	2.9302	2430	110
P5_bin_19	non-core	-0.0944475	0.0734848	0.91	2148203	0.59	1869	0.362	2.8693	1837	80.8
P5_bin_2	non-core	-0.0310326	0.0790881	0.859	3307434	0.51	2697	0.3462	2.9625	2681	135.3
P5_bin_20	non-core	-0.189276	0.0758066	0.909	3221522	0.56	2492	0.3785	2.9021	2469	82.7
P5_bin_22	non-core	-0.163187	0.0841168	0.843	2253381	0.44	2009	0.3627	3.0664	1859	107.3
P5_bin_24	core	-0.13055	0.075194	0.877	1839955	0.6	1965	0.3615	2.9183	1920	92.3
P5_bin_27	core	-0.196891	0.0896156	0.904	2427345	0.45	1199	0.3484	3.1004	1210	92.7
P5_bin_28	non-core	-0.173392	0.0760936	0.928	1121217	0.47	1342	0.3376	2.9965	1322	53.1
P5_bin_3	non-core	-0.0921781	0.0820273	0.907	2083427	0.5	2021	0.3237	2.9821	2012	95
P5_bin_32	non-core	-0.0575001	0.0876337	0.903	3117623	0.46	2342	0.3252	3.0244	2305	83.1
P5_bin_34	non-core	-0.053488	0.072007	0.917	2471307	0.64	1998	0.3433	2.8336	1983	74.2
P5_bin_38	non-core	-0.112515	0.0761623	0.926	2863225	0.64	2556	0.3166	2.8728	2562	62.3
P5_bin_39	non-core	-0.160025	0.0789555	0.908	4588457	0.58	3274	0.3745	2.9427	3224	77.2
P5_bin_43	non-core	-0.163583	0.0779092	0.876	1157374	0.47	1341	0.3652	3.0102	1273	113.8
P5_bin_45	core	-0.0843641	0.073434	0.838	3622884	0.57	3617	0.3734	2.8707	3510	151.5
P5_bin_46	non-core	-0.0654565	0.0711485	0.934	3198216	0.69	3242	0.379	2.848	3239	60.3
P5_bin_47	non-core	-0.0868916	0.0728005	0.922	1119662	0.49	934	0.34	2.9391	920	63.6
P5_bin_53	non-core	-0.18525	0.078804	0.872	2987323	0.56	1967	0.3831	2.9658	1922	108.7
P5_bin_54	non-core	-0.123895	0.0834835	0.862	2877416	0.47	2622	0.3568	3.0026	2488	86.5
P5_bin_55	non-core	-0.0290985	0.083327	0.908	2663301	0.58	2413	0.356	3.0102	2387	67.7
P5_bin_58	non-core	-0.0423235	0.0710485	0.925	2403734	0.68	1993	0.352	2.8162	1990	63.6
P5_bin_59	non-core	-0.0995544	0.0870947	0.903	1711726	0.41	1707	0.3227	3.0348	1693	62.5
P5_bin_60	non-core	-0.0963722	0.0760206	0.905	2125834	0.51	1853	0.3197	2.9272	1847	96.7
P5_bin_62	core	-0.0534042	0.0711898	0.897	2138129	0.62	1497	0.3581	2.8367	1491	89.7
P5_bin_63	non-core	-0.10701	0.0923902	0.917	2079716	0.46	1598	0.3554	3.0758	1566	56.1
P5_bin_66	non-core	-0.0520212	0.0793128	0.937	1133219	0.44	1319	0.3599	3.0472	1285	33.4
P5_bin_69	non-core	-0.161919	0.0916588	0.902	1763301	0.38	1850	0.3133	3.0642	1836	77.9
P5_bin_70	non-core	-0.171566	0.074796	0.907	1690733	0.64	1234	0.4007	2.9235	1222	61.3
P5_bin_75	core	-0.0961064	0.0728172	0.862	4069703	0.6	2662	0.3747	2.8559	2607	119.9
P5_bin_76	non-core	-0.117317	0.0681439	0.897	2390634	0.67	1950	0.373	2.821	1923	65.6
P5_bin_77	non-core	-0.116904	0.0864498	0.852	3562454	0.45	2170	0.3454	3.0301	2134	126.1
P5_bin_80	non-core	-0.212364	0.0811441	0.892	1787740	0.41	1495	0.3651	3.0958	1456	68.4
P5_bin_82	core	-0.160634	0.0933774	0.897	3860430	0.47	3019	0.3452	3.0836	3057	106
P5_bin_83	non-core	-0.14275	0.0786427	0.863	3629635	0.53	3202	0.3734	2.9834	3124	134.2
P5_bin_84	non-core	-0.0439092	0.0694737	0.917	1098355	0.59	1080	0.3484	2.8747	1080	61.3
P5_bin_87	non-core	-0.0244288	0.0732342	0.892	1196421	0.5	955	0.3569	2.9406	947	88.4
P5_bin_90	non-core	-0.04997	0.0720015	0.88	2542597	0.62	1882	0.3792	2.8825	1873	89.7
P5_bin_91	non-core	-0.109933	0.074503	0.924	1582561	0.44	1320	0.321	2.9553	1320	59.7
P5_bin_95	non-core	-0.0762072	0.0747176	0.93	1685547	0.51	1850	0.3178	2.9227	1840	48.9
P6_bin_1	non-core	-0.0569989	0.0766667	0.889	2348757	0.51	2182	0.3415	2.9322	2181	95.2
P6_bin_10	non-core	-0.0813216	0.0733252	0.873	1998619	0.54	1321	0.3462	2.8966	1289	117.2
P6_bin_101	non-core	-0.0812879	0.083331	0.897	3181493	0.45	3335	0.3278	2.9995	3256	98.9
P6_bin_109	non-core	-0.13752	0.0869218	0.838	3389397	0.44	3020	0.3453	3.0424	2974	151.5
P6_bin_11	non-core	-0.120888	0.0811762	0.874	1311302	0.46	1153	0.3567	3.0288	1109	89.2
P6_bin_111	non-core	-0.0119808	0.0623233	0.874	4986232	0.71	3968	0.376	2.7658	3971	83.5
P6_bin_112	non-core	-0.130115	0.0861786	0.912	2230695	0.51	1667	0.367	3.0694	1633	62
P6_bin_13	non-core	-0.165433	0.0740531	0.904	2766250	0.49	2193	0.367	2.8836	2177	101.4
P6_bin_14	non-core	-0.0910705	0.0723858	0.883	2143384	0.6	1778	0.3592	2.8718	1750	98
P6_bin_16	non-core	-0.0596058	0.0787057	0.883	2251553	0.5	2093	0.3375	2.936	2064	123
P6_bin_19	non-core	-0.0451132	0.0566277	0.901	2588150	0.74	2181	0.358	2.7072	2192	82.5
P6_bin_20	non-core	-0.0297131	0.0796288	0.862	3317965	0.53	3143	0.3396	2.9526	3119	129.9
P6_bin_21	non-core	-0.106974	0.0877593	0.902	1957953	0.41	1582	0.3238	3.0302	1568	66.4
P6_bin_24	non-core	-0.199526	0.0848433	0.877	2064165	0.33	1214	0.3152	3.0319	1211	104
P6_bin_30	non-core	-0.122072	0.0839344	0.848	2008470	0.43	1809	0.3584	3.0696	1743	133.1
P6_bin_31	non-core	-0.0396355	0.069191	0.91	3749069	0.68	3853	0.3513	2.7681	3871	84
P6_bin_32	non-core	-0.213876	0.0855388	0.924	693171	0.44	670	0.3619	3.1089	659	60.5
P6_bin_34	non-core	-0.234615	0.0894388	0.888	1773411	0.31	1130	0.332	3.0792	1126	101.5
P6_bin_35	non-core	-0.0336811	0.0673185	0.912	2974452	0.68	3097	0.3594	2.7731	3097	75.7
P6_bin_36	non-core	-0.116636	0.089927	0.868	2191658	0.5	1818	0.3577	3.0394	1776	106.4
P6_bin_41	non-core	-0.165944	0.0922009	0.922	1317475	0.37	1187	0.3439	3.1261	1172	64.8
P6_bin_42	core	-0.12394	0.0798057	0.884	2025456	0.58	2324	0.3389	2.9456	2300	88.7
P6_bin_43	core	-0.190709	0.0909106	0.894	966934	0.41	724	0.3602	3.1468	709	92.1
P6_bin_45	non-core	-0.0539132	0.0725605	0.924	1222144	0.61	1018	0.3648	2.9014	1020	52.1
P6_bin_47	non-core	-0.138671	0.089168	0.914	3087928	0.5	2517	0.348	2.9998	2454	52.1
P6_bin_54	non-core	-0.157498	0.094359	0.943	1742601	0.31	1810	0.3101	3.084	1815	46.1
P6_bin_55	non-core	-0.123118	0.0807951	0.872	2201615	0.44	2305	0.3412	2.9514	2278	95.5
P6_bin_59	non-core	-0.121668	0.0684483	0.921	1203676	0.49	796	0.3529	2.9499	779	57.3
P6_bin_61	core	-0.124869	0.0803128	0.864	3453163	0.46	3068	0.3547	2.9326	2995	117.2
P6_bin_62	non-core	-0.180846	0.0818967	0.88	2796904	0.58	2196	0.3847	2.9662	2189	82
P6_bin_66	non-core	-0.197044	0.0794398	0.914	1647581	0.51	1354	0.3445	2.9945	1320	77
P6_bin_68	non-core	-0.125748	0.0752445	0.934	1211760	0.59	1016	0.3435	2.9368	1009	41.2
P6_bin_7	non-core	-0.0588732	0.0681625	0.914	1264841	0.6	1170	0.3613	2.8682	1159	77
P6_bin_71	core	-0.0723647	0.0751015	0.866	4095894	0.59	4127	0.371	2.8568	4049	121.3
P6_bin_72	core	-0.242505	0.0871864	0.892	1311799	0.36	1252	0.3386	3.0928	1221	82
P6_bin_76	core	-0.122587	0.0785509	0.883	2320330	0.59	1724	0.3386	2.9219	1675	97.6
P6_bin_79	core	0.0224876	0.0659327	0.925	3366538	0.68	3027	0.3604	2.7755	3041	64.2
P6_bin_8	non-core	-0.194338	0.0797294	0.909	873980	0.43	585	0.3776	3.0695	568	90.5
P6_bin_80	non-core	-0.141804	0.086573	0.888	1998755	0.53	2145	0.3538	3.0403	2102	87.4
P6_bin_81	non-core	-0.132999	0.0819657	0.865	1799285	0.45	1858	0.3575	3.0398	1759	122.9
P6_bin_82	non-core	-0.0727603	0.0760597	0.918	2047171	0.54	1625	0.3458	2.93	1603	53.6
P6_bin_88	non-core	-0.0384834	0.0730655	0.884	3650950	0.61	3179	0.3723	2.9028	3146	79
P6_bin_89	non-core	-0.148774	0.0952847	0.89	867827	0.37	698	0.3463	3.1788	684	74.3
P6_bin_91	non-core	-0.059104	0.0759974	0.902	2977289	0.52	1789	0.3388	2.9184	1776	85.9
P6_bin_93	non-core	-0.192796	0.0844378	0.866	1778554	0.42	1353	0.3704	3.0813	1259	103.3
P6_bin_97	non-core	-0.173865	0.0924266	0.889	1689281	0.37	1545	0.3479	3.1515	1530	106.6
P6_bin_98	non-core	-0.11407	0.0727201	0.922	1028240	0.5	793	0.3717	2.9839	797	65.6
P6_bin_99	non-core	-0.16201	0.0876995	0.915	1494912	0.5	1469	0.3794	3.0598	1466	71.9
P7_bin_10	non-core	-0.184049	0.0795617	0.956	978138	0.43	755	0.373	3.0833	745	32.2
P7_bin_13	non-core	-0.0207558	0.069626	0.899	3828959	0.68	3861	0.3565	2.8028	3881	85.4
P7_bin_16	non-core	-0.126583	0.0656264	0.913	2269263	0.66	1505	0.3941	2.8399	1508	59.3
P7_bin_19	non-core	-0.162781	0.0774355	0.914	1310251	0.45	1248	0.3709	3.0381	1228	72.3
P7_bin_20	non-core	-0.0525294	0.0732765	0.878	2445791	0.59	2253	0.3723	2.9096	2253	93.8
P7_bin_22	non-core	-0.162969	0.0778065	0.902	2208937	0.63	1873	0.3959	2.9254	1865	68.3
P7_bin_32	non-core	-0.0373626	0.0730818	0.911	1184880	0.55	915	0.3413	2.9022	898	72.1
P7_bin_43	non-core	-0.087661	0.0740491	0.895	1429278	0.45	1437	0.3485	2.983	1412	87.9
P7_bin_52	non-core	-0.0953024	0.0724335	0.907	1580925	0.55	1095	0.3476	2.9022	1078	72.4
P7_bin_59	non-core	-0.197532	0.0779465	0.915	917942	0.43	837	0.3708	3.0561	819	66.6
P7_bin_60	non-core	-0.0224148	0.0655982	0.897	3791554	0.64	3832	0.3471	2.7549	3749	104.5
P7_bin_64	non-core	-0.113688	0.080493	0.877	4233250	0.53	3141	0.3817	2.9952	3017	79.6
P7_bin_8	non-core	-0.13833	0.0828461	0.847	1627112	0.39	1417	0.3379	3.0711	1382	146.8
P7_bin_83	non-core	-0.125996	0.0855957	0.903	1526549	0.41	1228	0.325	3.0231	1205	58.6
P7_bin_84	non-core	-0.176261	0.0940441	0.917	1311943	0.47	1328	0.3404	3.0974	1324	44.6
P8_bin_10	non-core	-0.0435169	0.074769	0.896	1524315	0.51	1155	0.3352	2.9227	1148	89.6
P8_bin_11	non-core	-0.192439	0.0778036	0.907	1582757	0.47	1089	0.3322	2.9941	1070	71.2
P8_bin_14	non-core	-0.0656282	0.0734588	0.919	1124808	0.58	931	0.3334	2.9091	930	53.8
P8_bin_15	non-core	-0.201347	0.0810417	0.906	1651129	0.51	1392	0.3525	3.0157	1351	59
P8_bin_18	non-core	-0.147388	0.085756	0.85	1974063	0.43	1865	0.3498	3.0439	1826	141.6
P8_bin_2	non-core	-0.134018	0.0886513	0.884	1827894	0.42	1454	0.3352	3.0793	1422	115.5
P8_bin_22	non-core	-0.105548	0.0814881	0.908	1673162	0.52	1548	0.3692	3.0143	1528	77.2
P8_bin_26	non-core	-0.126502	0.070332	0.91	3146468	0.68	2021	0.3993	2.8547	2017	73.1
P8_bin_27	non-core	-0.0631579	0.073961	0.909	1222155	0.55	1113	0.3339	2.9208	1104	66.7
P8_bin_33	non-core	-0.124612	0.0795224	0.906	2118054	0.43	2125	0.3328	2.9463	2104	85.9
P8_bin_36	non-core	-0.0478853	0.0778385	0.91	6357891	0.61	5005	0.3588	2.9253	4973	71
P8_bin_46	non-core	-0.195018	0.0830256	0.885	2623862	0.58	1968	0.3834	2.9688	1987	75
P8_bin_49	non-core	-0.0636735	0.085131	0.925	1793565	0.55	1287	0.3306	2.977	1269	49.4
P8_bin_50	non-core	-0.211822	0.0789336	0.86	2100087	0.46	1593	0.3674	3.0349	1560	101.8
P8_bin_52	non-core	-0.0776871	0.0714747	0.922	1458855	0.56	1107	0.3526	2.9195	1085	62.6
P8_bin_56	non-core	-0.190999	0.0876678	0.856	4490734	0.43	3282	0.3627	3.0742	3114	101.9
P8_bin_61	non-core	-0.0531695	0.0775533	0.883	1997017	0.59	1357	0.3597	2.9561	1346	101.4
P8_bin_65	core	-0.11564	0.0779938	0.893	1713927	0.59	1606	0.3442	2.9441	1574	70.4
P8_bin_7	non-core	-0.0445952	0.0747091	0.888	1344983	0.56	1359	0.3562	2.9407	1355	94.2
P8_bin_73	non-core	-0.150229	0.0802513	0.885	2584692	0.51	1808	0.3678	3.0098	1773	86.1
P8_bin_74	non-core	-0.0922763	0.0763059	0.911	1751568	0.61	1866	0.3401	2.9058	1870	66.6
P8_bin_79	non-core	-0.121807	0.0784887	0.939	1439393	0.47	1186	0.3683	3.0413	1174	39.7
P8_bin_82	core	-0.0787854	0.0699788	0.878	2324226	0.6	1744	0.375	2.8404	1710	90.2
P8_bin_83	non-core	-0.132232	0.092055	0.898	3801344	0.46	2916	0.3428	3.0205	2875	62.5
P8_bin_84	non-core	-0.137833	0.0705435	0.896	1798472	0.56	1603	0.3856	2.9093	1578	60.5
P8_bin_85	non-core	-0.0314094	0.0759194	0.903	2248123	0.52	1703	0.3422	2.9315	1689	59.6
P8_bin_86	non-core	-0.211032	0.0769813	0.941	1049053	0.45	892	0.3645	3.0259	883	37
P9_bin_1	non-core	-0.186014	0.086568	0.896	2945501	0.54	2457	0.3608	2.9798	2398	75.7
P9_bin_15	non-core	-0.101301	0.0743741	0.915	2656474	0.65	2054	0.3953	2.9075	2055	53.3
P9_bin_16	non-core	-0.0351185	0.0770116	0.914	3597969	0.62	3428	0.3639	2.9221	3392	73.9
P9_bin_18	non-core	-0.249535	0.0777815	0.901	1682180	0.55	1507	0.3877	2.9917	1465	58.1
P9_bin_25	non-core	-0.133966	0.0652574	0.885	1985548	0.66	1270	0.3781	2.8396	1259	82.2
P9_bin_30	non-core	-0.1943	0.0850534	0.934	1067621	0.41	826	0.3734	3.1136	807	48.1
P9_bin_32	non-core	-0.226866	0.0953257	0.854	1088597	0.37	733	0.3609	3.1721	713	153.1
P9_bin_40	non-core	-0.124177	0.0799109	0.952	789135	0.43	607	0.3765	3.0584	596	33.6
P9_bin_45	core	-0.189153	0.085008	0.915	1170532	0.42	868	0.3491	3.0962	857	55.7
P9_bin_46	non-core	-0.161531	0.0899532	0.812	2450341	0.39	1643	0.3489	3.0981	1603	165
P9_bin_48	non-core	-0.0922674	0.0699692	0.93	1060392	0.54	784	0.3456	2.9025	778	54.8
P9_bin_56	non-core	-0.0990222	0.0681747	0.927	880997	0.55	945	0.3792	2.9382	929	51.8
P9_bin_57	core	-0.155721	0.0762428	0.896	1521656	0.61	1826	0.3553	2.936	1785	76.6
P9_bin_60	non-core	-0.0266531	0.0730529	0.88	4315619	0.62	3828	0.3669	2.889	3774	86.2
P9_bin_64	non-core	-0.179367	0.0828225	0.877	1848302	0.52	1289	0.366	3.0507	1259	92.5
P9_bin_68	non-core	-0.0573258	0.0706212	0.904	1754509	0.64	1311	0.3567	2.8636	1298	62.6
P9_bin_69	non-core	-0.117152	0.0704825	0.922	1191474	0.55	1071	0.3741	2.9517	1033	78.4
P9_bin_7	non-core	-0.171561	0.08514	0.875	2166884	0.44	2001	0.3539	3.0532	1897	104.4
P9_bin_70	non-core	-0.181696	0.089891	0.914	765525	0.33	688	0.3418	3.1552	672	80.5
P9_bin_74	non-core	-0.150986	0.0832088	0.913	1076583	0.51	1001	0.3594	3.0562	953	59.6
P9_bin_75	non-core	-0.231353	0.0827894	0.862	1895713	0.52	1375	0.3581	2.9723	1334	140.6
P9_bin_78	non-core	-0.164067	0.0759939	0.925	929342	0.43	710	0.3733	3.0486	699	55.5
P9_bin_8	non-core	-0.335061	0.0963519	0.919	921625	0.28	692	0.3472	3.1871	689	63.1
P9_bin_81	core	-0.2124	0.0970227	0.877	1560346	0.31	1052	0.3382	3.1971	1029	101.4
P9_bin_82	non-core	-0.159437	0.0879841	0.902	1346034	0.43	1213	0.3373	3.0363	1209	86.2
P9_bin_85	non-core	-0.1706	0.0824395	0.824	3772921	0.49	2874	0.3661	3.0077	2818	148.1
P9_bin_87	non-core	-0.158635	0.089346	0.894	2275063	0.34	2085	0.3269	3.1073	2070	100.4
P9_bin_88	non-core	-0.139084	0.0813089	0.912	2884202	0.57	1733	0.3719	2.9531	1702	74.3
P9_bin_9	non-core	-0.140479	0.103554	0.855	3117350	0.35	3178	0.3398	3.2048	3067	88.6
P9_bin_90	non-core	-0.117857	0.0707922	0.9	3618074	0.68	2611	0.3955	2.861	2610	90.3
P9_bin_91	non-core	-0.136076	0.0868956	0.915	2807716	0.52	2046	0.3585	3.0121	2027	57.6
S100_10_bin_12	non-core	-0.0744635	0.0699021	0.935	2024839	0.67	1690	0.3684	2.8256	1680	64.6
S100_10_bin_13	core	-0.0629132	0.0703958	0.883	2056110	0.6	1531	0.3726	2.845	1501	87.8
S100_10_bin_14	non-core	-0.206325	0.0833422	0.913	2404710	0.47	3023	0.3487	2.9834	2926	55
S100_10_bin_16	non-core	-0.186685	0.0894271	0.825	1583384	0.38	1418	0.3454	3.1007	1363	107.4
S100_10_bin_19	non-core	-0.085327	0.0824173	0.903	3105479	0.5	2403	0.3522	2.961	2342	80
S100_10_bin_2	non-core	-0.0535536	0.0721111	0.886	2146453	0.62	1750	0.3657	2.8369	1749	77.8
S100_10_bin_23	non-core	-0.0634429	0.0711575	0.898	1960681	0.6	1465	0.3606	2.9018	1450	64.9
S100_10_bin_30	non-core	-0.178727	0.0824562	0.883	2556675	0.44	2211	0.3385	3.0166	2204	94.2
S100_10_bin_32	non-core	-0.125903	0.0782744	0.914	901525	0.36	771	0.3334	3.0131	753	65.6
S100_10_bin_33	non-core	-0.205123	0.0862178	0.891	2544570	0.5	2320	0.3531	3.0318	2297	101.9
S100_10_bin_7	non-core	-0.209291	0.0829218	0.908	1395036	0.45	1033	0.3331	3.0101	1020	68.8
S100_20_bin_1	non-core	-0.152931	0.0874865	0.846	6127451	0.44	5634	0.3472	3.0484	5421	179.5
S100_20_bin_10	core	-0.219302	0.102481	0.861	6196661	0.31	5602	0.333	3.1913	5573	149.7
S100_20_bin_11	non-core	0.00524664	0.0666491	0.913	2448476	0.63	1508	0.3291	2.7731	1494	70.6
S100_20_bin_13	non-core	-0.121282	0.0787852	0.909	2113293	0.49	2238	0.3147	2.9678	2195	71.8
S100_20_bin_14	non-core	-0.144189	0.0807686	0.868	1711180	0.45	1155	0.3556	3.028	1133	100.8
S100_20_bin_15	non-core	-0.092404	0.0791592	0.88	2388544	0.48	1732	0.3433	2.9673	1685	108
S100_20_bin_16	non-core	-0.214562	0.0877924	0.923	3646264	0.41	1991	0.2873	2.9816	1982	92
S100_20_bin_17	non-core	-0.148252	0.100416	0.899	2858704	0.36	2796	0.3137	3.107	2763	96.3
S100_20_bin_18	non-core	-0.202006	0.0879918	0.877	1058133	0.38	667	0.3585	3.0995	656	113.7
S100_20_bin_19	non-core	-0.195068	0.095292	0.875	2142292	0.41	1350	0.3381	3.0908	1323	135.7
S100_20_bin_2	non-core	-0.115183	0.0846757	0.871	3967739	0.48	3087	0.3495	2.9967	3009	96
S100_20_bin_20	core	-0.0715336	0.0715641	0.873	2376405	0.6	1984	0.3719	2.8564	1928	79.4
S100_20_bin_22	non-core	-0.0582456	0.0855703	0.909	3491582	0.49	3134	0.3219	2.9352	3060	79.6
S100_20_bin_25	non-core	-0.147181	0.0793113	0.932	1628184	0.46	1259	0.336	2.998	1246	49.2
S100_20_bin_27	non-core	-0.141282	0.0843016	0.903	1076053	0.53	1101	0.339	2.9921	1099	78.5
S100_20_bin_28	non-core	-0.316257	0.0952356	0.912	1293156	0.3	1075	0.3395	3.1691	1064	61.6
S100_20_bin_29	non-core	-0.277157	0.0811555	0.919	784407	0.46	647	0.3654	3.0569	637	47.2
S100_20_bin_35	non-core	-0.123365	0.0804993	0.879	1975938	0.43	1977	0.3528	2.9622	1937	102.2
S100_20_bin_44	non-core	-0.12508	0.0760086	0.899	2306266	0.63	1987	0.4099	2.9388	1973	77.2
S100_20_bin_46	non-core	-0.166123	0.0874142	0.955	909119	0.42	576	0.3553	3.1353	575	43.1
S100_20_bin_48	non-core	-0.233662	0.0920575	0.894	1175453	0.34	802	0.3434	3.1659	798	77.3
S100_20_bin_49	non-core	-0.152149	0.0791233	0.915	4298897	0.58	3009	0.3758	2.9498	2967	65.1
S100_20_bin_5	non-core	-0.214962	0.0880548	0.875	1487467	0.4	967	0.3387	3.0521	962	117.3
S100_20_bin_53	non-core	-0.182077	0.0859917	0.924	2709142	0.47	1972	0.3574	3.0451	1932	59.4
S100_20_bin_54	non-core	-0.176282	0.0830686	0.923	852555	0.48	1043	0.3577	3.0427	1032	41.7
S100_20_bin_6	non-core	-0.167955	0.0817035	0.896	4281453	0.51	2708	0.3565	2.9419	2636	99.8
S100_20_bin_9	core	-0.171711	0.099355	0.889	2697311	0.42	1892	0.3477	3.139	1911	111.1
S100_30_bin_1	non-core	-0.0398717	0.0709834	0.89	2982288	0.66	2978	0.3619	2.8134	2977	87.1
S100_30_bin_19	non-core	-0.121673	0.0859203	0.897	3580841	0.54	2972	0.3439	2.9562	2936	127.4
S100_30_bin_22	non-core	-0.0328814	0.0693991	0.925	916665	0.57	876	0.3532	2.8833	869	46.9
S100_30_bin_24	non-core	-0.145084	0.0740139	0.915	4510060	0.61	3713	0.3697	2.8626	3655	55.8
S100_30_bin_26	core	-0.101565	0.0724674	0.872	3068051	0.59	2927	0.3741	2.8629	2856	83
S100_30_bin_27	non-core	-0.0335854	0.0790351	0.896	3439731	0.52	2276	0.3305	2.9356	2266	90.3
S100_30_bin_28	non-core	-0.131847	0.0796792	0.876	1994212	0.5	1281	0.3601	2.9931	1254	100.2
S100_30_bin_30	non-core	-0.116545	0.0864129	0.841	4485886	0.47	3738	0.3529	3.0216	3639	136.8
S100_30_bin_31	non-core	-0.145747	0.0705879	0.9	2649979	0.65	2823	0.369	2.8485	2822	78.9
S100_30_bin_32	non-core	-0.176097	0.0765297	0.893	751568	0.45	754	0.3686	3.0336	713	79.2
S100_30_bin_33	non-core	-0.0588834	0.0914824	0.909	3029445	0.62	2625	0.3457	2.9171	2582	57.7
S100_30_bin_36	non-core	-0.0904171	0.0941467	0.951	1616176	0.35	1265	0.3282	3.0938	1258	31.8
S100_30_bin_39	non-core	-0.146734	0.0768586	0.949	915813	0.43	823	0.3769	3.0529	807	36
S100_30_bin_41	non-core	-0.20462	0.0848181	0.897	1131515	0.5	1045	0.3565	3.005	1041	85.4
S100_30_bin_43	non-core	-0.158905	0.0792155	0.921	5107133	0.59	4109	0.3764	2.9485	4044	52.3
S100_30_bin_45	non-core	-0.131561	0.0891708	0.895	3189129	0.53	2179	0.3641	3.0142	2146	76.1
S100_40_bin_1	non-core	-0.03913	0.0761095	0.874	2365384	0.51	2032	0.3475	2.9387	2029	112.7
S100_40_bin_11	non-core	-0.213922	0.0852859	0.868	2518494	0.39	2323	0.3423	3.0448	2265	110.5
S100_40_bin_15	non-core	-0.01668	0.0816823	0.937	2838807	0.58	2345	0.3256	2.8924	2319	45.8
S100_40_bin_17	non-core	-0.198731	0.0883688	0.883	1659187	0.43	1337	0.3509	3.1102	1303	102.8
S100_40_bin_20	non-core	-0.111321	0.075446	0.898	2116853	0.63	1789	0.405	2.9413	1788	71.6
S100_40_bin_22	non-core	-0.118472	0.0822877	0.863	4402127	0.51	4192	0.3502	2.9861	4131	121.4
S100_40_bin_24	non-core	-0.139208	0.0840898	0.849	5344627	0.49	3410	0.3569	3.015	3338	120
S100_40_bin_29	non-core	-0.0674652	0.0744718	0.936	3581958	0.65	2406	0.3575	2.8716	2402	40.9
S100_40_bin_3	non-core	-0.179572	0.0865311	0.862	2361409	0.43	2187	0.3567	3.0328	2164	142
S100_40_bin_31	non-core	-0.0936557	0.0750261	0.943	1003888	0.44	773	0.3649	3.0238	767	45.8
S100_40_bin_32	non-core	-0.224188	0.0930801	0.913	1683985	0.36	1086	0.3436	3.1458	1061	78.9
S100_40_bin_41	non-core	-0.0633478	0.0764488	0.898	1513130	0.54	1499	0.3324	2.9246	1498	94.8
S100_40_bin_42	non-core	-0.227224	0.0914552	0.914	1038396	0.36	765	0.3396	3.1351	750	79.2
S100_40_bin_44	non-core	-0.142684	0.0894351	0.902	2482742	0.44	2054	0.3409	3.029	2295	101.6
S100_40_bin_45	non-core	-0.179744	0.0837517	0.914	3645425	0.55	2183	0.3415	2.9464	2183	74.2
S100_40_bin_5	non-core	-0.202486	0.08315	0.925	944554	0.51	847	0.3673	3.0182	844	39
S100_40_bin_7	non-core	-0.15427	0.077243	0.91	5519931	0.59	3611	0.3786	2.9388	3553	71.9
S300_10_bin_1	non-core	-0.17362	0.092611	0.863	2564882	0.35	2038	0.329	3.0921	2020	96.3
S300_10_bin_10	non-core	-0.130015	0.0813086	0.91	2220379	0.42	1406	0.3392	2.9912	1390	69.4
S300_10_bin_12	non-core	-0.0796829	0.0672902	0.888	3029304	0.65	2783	0.3559	2.7797	2778	99.6
S300_10_bin_14	non-core	-0.132968	0.0816304	0.831	3424480	0.55	2653	0.3734	2.9836	2569	95.8
S300_10_bin_19	non-core	-0.180762	0.0926437	0.853	4551248	0.37	3498	0.346	3.098	3411	116.7
S300_10_bin_20	core	-0.218043	0.0822838	0.908	1320651	0.33	1288	0.3283	3.045	1265	59.4
S300_10_bin_21	non-core	-0.155277	0.0920012	0.899	3249095	0.44	2678	0.3471	3.0563	2598	64.3
S300_10_bin_4	non-core	-0.165677	0.0819931	0.885	1771334	0.38	1720	0.3383	3.0202	1670	69.8
S300_10_bin_7	non-core	-0.144648	0.0833713	0.939	1731826	0.53	1310	0.3629	3.0081	1283	54.4
S300_20_bin_1	non-core	-0.140375	0.0792765	0.889	3034939	0.48	2137	0.3596	2.9705	2099	89
S300_20_bin_10	non-core	-0.0480483	0.0679544	0.903	2116409	0.66	1682	0.3489	2.8064	1677	72.4
S300_20_bin_13	core	-0.250435	0.0786842	0.919	962483	0.33	868	0.3342	3.0263	849	54.5
S300_20_bin_14	non-core	-0.00681669	0.0674663	0.933	1016351	0.56	857	0.3471	2.8727	844	50.6
S300_20_bin_17	non-core	-0.140341	0.0807057	0.889	2564504	0.43	1933	0.3401	2.9854	1902	97.4
S300_20_bin_19	non-core	-0.01606	0.0687498	0.938	2159726	0.62	2008	0.3296	2.8042	1984	60.5
S300_20_bin_2	non-core	-0.16879	0.0770215	0.909	1119686	0.43	940	0.3314	3.0169	922	63.3
S300_20_bin_21	non-core	-0.0966788	0.079104	0.896	1571560	0.46	1788	0.326	2.9806	1785	80.1
S300_20_bin_24	non-core	-0.0428359	0.0675667	0.951	1663559	0.61	951	0.3299	2.8149	935	48.8
S300_20_bin_26	non-core	-0.0191532	0.0703568	0.916	2457077	0.63	2364	0.3346	2.8038	2321	76.5
S300_20_bin_30	non-core	-0.0390819	0.0766089	0.875	1910288	0.48	1674	0.336	2.9561	1654	97.2
S300_20_bin_32	non-core	0.0393575	0.0679613	0.913	2303537	0.64	1699	0.3249	2.7848	1678	74
S300_20_bin_34	non-core	-0.173157	0.0800973	0.93	824019	0.52	834	0.3381	2.9885	841	46.7
S300_20_bin_36	non-core	-0.0906846	0.0842859	0.903	2928816	0.43	2669	0.322	3.0003	2620	83
S300_20_bin_38	non-core	-0.216371	0.081556	0.931	750486	0.49	706	0.3455	3.0179	697	47.8
S300_20_bin_39	non-core	-0.0674165	0.0724634	0.916	2316690	0.64	2042	0.3651	2.8797	2038	42.8
S300_20_bin_4	non-core	-0.133058	0.082236	0.931	3266001	0.55	2066	0.3574	2.9444	2046	53
S300_20_bin_40	non-core	-0.16651	0.100868	0.899	3639048	0.38	2761	0.3259	3.1044	2699	80.9
S300_20_bin_8	non-core	-0.105301	0.0905656	0.93	2274100	0.49	1864	0.3329	3.0043	1814	48.4
S300_20_bin_9	non-core	-0.100654	0.0792713	0.896	1258630	0.46	1028	0.3435	2.9885	984	81.9
S300_30_bin_11	non-core	-0.182952	0.0889342	0.859	10693443	0.46	11784	0.3539	3.0512	11547	125.1
S300_30_bin_13	core	-0.100822	0.0716782	0.874	2773279	0.6	2817	0.3754	2.8532	2743	80.3
S300_30_bin_14	non-core	-0.13212	0.0903788	0.916	1012134	0.4	646	0.3205	3.0727	637	73.9
S300_30_bin_16	non-core	-0.137443	0.078398	0.881	3927818	0.56	3797	0.3531	2.9393	3702	124.3
S300_30_bin_17	non-core	-0.114952	0.0692808	0.931	3157685	0.64	2383	0.3879	2.8618	2367	52
S300_30_bin_19	non-core	-0.0680639	0.0750174	0.934	3685636	0.64	3125	0.3566	2.8748	3115	45.8
S300_30_bin_20	non-core	-0.267983	0.084523	0.934	1114036	0.4	1092	0.3442	3.0764	1091	50.7
S300_30_bin_22	non-core	-0.0448702	0.0691974	0.909	1090143	0.57	904	0.3526	2.8881	893	67.5
S300_30_bin_24	non-core	-0.0293084	0.0753215	0.928	2824199	0.55	2594	0.3432	2.9092	2575	68.9
S300_30_bin_30	non-core	-0.162532	0.0844152	0.91	1012919	0.49	973	0.3386	3.0087	975	72.5
S300_30_bin_31	non-core	-0.130431	0.0826941	0.945	1322482	0.44	1330	0.3761	3.0693	1308	55
S300_30_bin_34	non-core	-0.112789	0.0699525	0.9	1124686	0.53	1176	0.3741	2.9588	1147	90.5
S300_30_bin_35	non-core	-0.0830497	0.0951617	0.895	2833661	0.56	2840	0.3105	2.9516	2787	105.3
S300_30_bin_37	non-core	-0.0551395	0.091067	0.91	2935407	0.62	2841	0.3452	2.9151	2803	78.3
S300_30_bin_39	non-core	-0.194757	0.100132	0.931	1252037	0.3	983	0.3354	3.2051	980	47.8
S300_30_bin_41	non-core	-0.218024	0.0820604	0.894	1924825	0.46	1562	0.3407	3.0158	1524	77.2
S300_30_bin_43	non-core	-0.295327	0.0898543	0.842	1478368	0.4	1079	0.3672	3.0968	1046	159.7
S300_30_bin_44	non-core	-0.170938	0.0782309	0.871	3024157	0.54	3010	0.3425	2.9404	3007	102.5
S300_30_bin_45	non-core	-0.167109	0.0885811	0.951	997714	0.43	725	0.3604	3.1337	725	44.3
S300_30_bin_46	non-core	-0.115386	0.0757232	0.902	2232247	0.63	1601	0.4057	2.9314	1593	68.5
S300_30_bin_47	core	-0.267978	0.0805184	0.911	970433	0.33	979	0.3311	3.0491	954	60.7
S300_30_bin_48	non-core	-0.242005	0.0847985	0.927	1064814	0.34	929	0.3405	3.108	911	55.2
S300_30_bin_5	non-core	-0.0935717	0.0700168	0.905	1351565	0.57	1239	0.3577	2.8924	1205	76.1
S300_30_bin_50	non-core	-0.204792	0.0935494	0.899	1243971	0.37	819	0.3488	3.1604	814	100.3
S300_30_bin_51	non-core	-0.00986584	0.0713122	0.919	916682	0.51	676	0.3412	2.9206	662	72.6
S300_30_bin_52	non-core	-0.16224	0.0873912	0.955	1226232	0.43	865	0.3536	3.1117	868	50
S300_30_bin_53	non-core	-0.182588	0.083339	0.917	1140537	0.5	1139	0.3298	2.9816	1158	59.4
S300_30_bin_55	non-core	-0.0928549	0.07952	0.878	7967911	0.58	6958	0.3644	2.9381	6913	129.3
S300_30_bin_58	non-core	-0.127046	0.0831306	0.881	3290613	0.48	2186	0.3547	3.0104	2121	93.5
S300_30_bin_6	non-core	-0.107111	0.0854841	0.912	3917180	0.55	4146	0.3623	3.007	4089	80.7
S300_30_bin_60	non-core	-0.12365	0.0959946	0.914	2514818	0.39	2138	0.3372	3.1207	2092	98.1
S300_30_bin_61	non-core	-0.235196	0.099662	0.906	3176164	0.36	2775	0.3501	3.189	2746	62.7
S300_30_bin_62	non-core	-0.285488	0.0862206	0.941	1515663	0.39	1298	0.3562	3.0602	1277	36.7
S300_30_bin_63	non-core	-0.165121	0.0787793	0.922	4762623	0.59	4001	0.3748	2.9392	3945	50.7
S300_30_bin_64	non-core	-0.122647	0.0792535	0.924	3671092	0.61	2719	0.3151	2.9033	2685	48.6
S300_30_bin_9	core	-0.0861639	0.0727372	0.904	1540705	0.48	1060	0.3462	2.9442	1036	73.4
S300_40_bin_15	core	-0.119215	0.0808155	0.89	1880597	0.58	1508	0.3378	2.9529	1474	77.4
S300_40_bin_16	non-core	-0.282896	0.0906215	0.921	1112759	0.37	1039	0.3485	3.1485	1026	55.6
S300_40_bin_17	non-core	-0.0353142	0.0853945	0.934	1989690	0.63	1643	0.3512	2.8955	1616	48.4
S300_40_bin_18	non-core	-0.0309437	0.0564592	0.932	1949787	0.72	1635	0.3852	2.714	1619	45.5
S300_40_bin_22	non-core	-0.111099	0.0856061	0.907	859870	0.47	547	0.347	3.0512	538	84.1
S300_40_bin_26	non-core	-0.211497	0.0934502	0.903	1269129	0.37	793	0.3513	3.1528	777	100.5
S300_40_bin_29	non-core	-0.109811	0.0923727	0.926	2037209	0.41	1488	0.3404	3.0581	1471	70.2
S300_40_bin_37	core	-0.196586	0.0867339	0.924	833970	0.42	838	0.3491	3.1011	832	49
S300_40_bin_42	core	-0.106468	0.0837338	0.847	1978911	0.35	1173	0.3293	3.0862	1169	140
S300_40_bin_43	non-core	-0.175059	0.0797881	0.88	2399073	0.49	1738	0.3708	3.0296	1725	94.2
S300_40_bin_44	non-core	-0.165751	0.0807907	0.953	918427	0.43	936	0.3679	3.0725	918	27.7
S300_40_bin_45	non-core	-0.144314	0.0907268	0.921	1771975	0.38	1452	0.3183	3.0551	1439	59.2
S300_40_bin_46	non-core	-0.164487	0.0794799	0.927	1701626	0.56	1735	0.3444	2.9713	1732	39.8
S500_10_bin_1	non-core	-0.196758	0.0909763	0.821	3313420	0.39	2233	0.3485	3.096	2153	156.3
S500_10_bin_16	core	-0.252161	0.078716	0.913	1085000	0.34	1187	0.3318	3.0241	1146	51.7
S500_10_bin_3	non-core	-0.0840211	0.0713695	0.894	2440784	0.62	2418	0.3652	2.8854	2383	66.8
S500_10_bin_4	non-core	-0.172939	0.0824508	0.871	1576612	0.41	1284	0.3546	3.0279	1231	82
S500_10_bin_7	non-core	-0.128663	0.0664748	0.94	2637575	0.67	1737	0.3967	2.8441	1723	56.6
S500_10_bin_9	non-core	-0.103695	0.0669792	0.931	2785954	0.67	1925	0.4038	2.8698	1919	48
S500_20_bin_1	non-core	-0.1196	0.0915391	0.9	3621935	0.43	2910	0.3352	3.0624	2902	97
S500_20_bin_10	non-core	-0.156336	0.0825801	0.904	2108782	0.47	2064	0.3401	3.0011	2055	81.3
S500_20_bin_16	core	-0.117052	0.0773518	0.896	2594879	0.6	2667	0.3365	2.9202	2642	60.3
S500_20_bin_2	non-core	-0.0334473	0.0696555	0.927	2798325	0.6	2446	0.3306	2.8184	2409	49.9
S500_20_bin_21	non-core	-0.25115	0.0888858	0.927	4654345	0.52	3393	0.3043	2.9963	3367	62.3
S500_20_bin_22	non-core	-0.189241	0.0743857	0.905	7828870	0.61	6135	0.3737	2.8598	6056	64.2
S500_20_bin_3	non-core	-0.0419771	0.0725127	0.899	1054328	0.56	1006	0.3529	2.9145	996	64
S500_20_bin_31	non-core	-0.13291	0.0954605	0.896	3551298	0.42	2967	0.3163	3.0384	2948	120.1
S500_20_bin_33	core	-0.0703371	0.0698909	0.875	2511350	0.6	2164	0.3747	2.847	2099	76.9
S500_20_bin_35	non-core	-0.120175	0.0821169	0.89	2824177	0.51	2508	0.3475	2.9815	2456	65
S500_20_bin_36	non-core	-0.248739	0.0835477	0.944	1223687	0.44	1121	0.3405	3.0112	1093	34.4
S500_20_bin_4	non-core	-0.0667388	0.0735932	0.906	1039216	0.57	931	0.3558	2.9062	932	70.4
S500_20_bin_5	non-core	-0.0619528	0.0762198	0.937	2929505	0.57	2412	0.3517	2.8732	2373	58
S500_20_bin_8	non-core	-0.175324	0.0760568	0.926	1187197	0.47	1132	0.3356	2.9858	1127	50.3
S500_30_bin_1	non-core	-0.170782	0.0866321	0.911	2654110	0.51	1709	0.3679	3.044	1693	72.6
S500_30_bin_10	non-core	-0.0263402	0.0673849	0.943	1101466	0.61	922	0.3533	2.8508	917	41.1
S500_30_bin_14	non-core	-0.124314	0.0936732	0.895	1306967	0.42	844	0.325	3.0993	839	97.4
S500_30_bin_18	non-core	-0.0753555	0.0780309	0.876	1746400	0.46	1669	0.3423	2.9764	1614	106.5
S500_30_bin_19	non-core	-0.0101441	0.0756944	0.895	1260206	0.49	868	0.3336	2.9501	857	95
S500_30_bin_2	non-core	-0.0395074	0.0885257	0.925	2377744	0.63	1870	0.3419	2.8932	1842	48.1
S500_30_bin_22	non-core	-0.134165	0.0896589	0.874	3590227	0.53	3180	0.3612	3.0124	3129	128
S500_30_bin_27	core	-0.246195	0.0807645	0.917	1045449	0.34	986	0.3288	3.0277	959	48.1
S500_30_bin_30	non-core	-0.154191	0.0818436	0.869	2420125	0.45	2199	0.3578	3.0397	2133	89.4
S500_30_bin_33	non-core	-0.10459	0.0772086	0.889	1805096	0.51	1171	0.3616	2.9625	1137	90.1
S500_30_bin_36	non-core	-0.122702	0.0815239	0.853	1805534	0.44	1318	0.3528	3.0379	1295	93.8
S500_30_bin_37	non-core	-0.0681201	0.0730955	0.921	1264642	0.53	1119	0.3439	2.9273	1111	57.5
S500_30_bin_39	non-core	-0.0393851	0.0721253	0.891	3367901	0.64	2529	0.3622	2.8637	2519	101.3
S500_30_bin_44	non-core	-0.119864	0.0765095	0.9	2837893	0.56	2046	0.3533	2.9061	2044	69.5
S500_30_bin_46	non-core	-0.0904299	0.0739906	0.916	1086277	0.49	1039	0.3398	2.9474	1017	67.8
S500_30_bin_50	non-core	-0.111559	0.0710389	0.873	3818423	0.63	2024	0.3667	2.8507	2020	119.4
S500_30_bin_51	core	-0.0590092	0.074571	0.889	3604698	0.61	2840	0.3586	2.856	2823	78.3
S500_30_bin_55	non-core	-0.220617	0.0817889	0.896	1523482	0.41	1401	0.3655	3.0972	1360	71.2
S500_30_bin_59	non-core	-0.165304	0.080654	0.902	2584908	0.48	2527	0.3445	2.9507	2439	66.3
S500_30_bin_60	non-core	-0.218183	0.0874176	0.921	1092447	0.41	726	0.3639	3.1174	706	69.8
S500_30_bin_61	non-core	-0.0561067	0.0712955	0.914	2085930	0.57	1879	0.3449	2.8849	1856	56.1
S500_30_bin_62	non-core	-0.0972566	0.0843002	0.912	1272455	0.38	1053	0.3585	3.0572	1056	50.4
X_0_2_bin_12	non-core	-0.202833	0.085734	0.928	4510444	0.5	3418	0.3543	2.9649	3347	69.9
X_0_2_bin_13	core	-0.00432003	0.076773	0.911	3717460	0.55	3528	0.3358	2.8477	3504	84.6
X_0_2_bin_20	non-core	-0.173707	0.104751	0.906	3437964	0.36	2682	0.3129	3.1023	2667	101.2
X_0_2_bin_21	non-core	-0.035135	0.0652668	0.94	2767834	0.61	2287	0.33	2.7662	2243	53.3
X_0_2_bin_23	non-core	-0.205254	0.0776627	0.9	4284558	0.49	3707	0.3469	2.9051	3608	104.4
X_0_2_bin_24	non-core	-0.139916	0.079966	0.909	3093507	0.4	2384	0.3404	2.9642	2399	81.7
X_0_2_bin_25	non-core	-0.104515	0.078195	0.917	2161747	0.43	2097	0.3343	2.9419	2086	79.9
X_0_2_bin_26	non-core	-0.104409	0.0882979	0.918	1952542	0.41	1550	0.355	3.0591	1544	66.1
X_0_2_bin_27	non-core	-0.125249	0.0667278	0.914	4606585	0.67	3475	0.3938	2.8183	3463	88.3
X_0_2_bin_28	non-core	-0.219099	0.0911292	0.883	2330344	0.39	2109	0.3457	3.0745	2089	115.5
X_0_2_bin_29	non-core	-0.136307	0.0798576	0.919	2252499	0.39	2193	0.3382	2.9699	2198	75.6
X_0_2_bin_30	non-core	-0.198315	0.102523	0.931	3556928	0.33	3114	0.3055	3.0679	3135	76.4
X_0_2_bin_31	non-core	-0.0518507	0.0740037	0.917	4350861	0.59	4036	0.3605	2.8782	4030	63.3
X_0_2_bin_32	non-core	-0.129958	0.0836932	0.882	4718560	0.45	3761	0.3338	2.9654	3726	89.8
X_0_2_bin_35	core	-0.0168105	0.0790864	0.928	3244715	0.53	2388	0.3219	2.8581	2372	62
X_0_2_bin_40	non-core	-0.171692	0.103253	0.913	2856652	0.33	2047	0.3133	3.0954	2055	86.8
X_0_2_bin_44	non-core	-0.100395	0.0788422	0.912	4263901	0.57	3688	0.3481	2.8953	3679	86.4
X_0_2_bin_49	non-core	-0.182727	0.0957853	0.933	2772666	0.31	2465	0.3164	3.1049	2478	54.2
X_0_2_bin_5	non-core	-0.181216	0.104025	0.906	3324012	0.33	2796	0.3201	3.1065	2822	101.6
X_0_2_bin_50	non-core	-0.0644101	0.0785895	0.97	2593540	0.48	2445	0.3358	2.8863	2406	26.2
X_0_2_bin_53	non-core	-0.213087	0.105857	0.888	4809500	0.32	3470	0.3291	3.1592	3458	106.9
X_0_2_bin_55	non-core	-0.172345	0.0882834	0.887	3038424	0.38	2759	0.3437	3.0419	2743	115.9
X_0_2_bin_57	core	-0.0061005	0.0760604	0.92	3476202	0.56	3222	0.3421	2.846	3180	82
X_0_2_bin_58	non-core	-0.196109	0.105218	0.913	3327771	0.32	2914	0.3146	3.1135	2926	96.1
X_0_2_bin_59	non-core	-0.126948	0.0764052	0.924	3086498	0.58	2620	0.3663	2.9122	2623	67.5
X_0_2_bin_60	non-core	-0.0486248	0.081361	0.887	4260801	0.48	3150	0.3359	2.9177	3112	91.6
X_0_2_bin_61	non-core	-0.143265	0.103435	0.924	2813492	0.36	2304	0.307	3.0667	2304	74.6
X_0_2_bin_65	non-core	-0.110407	0.0657685	0.917	5120532	0.67	3722	0.3956	2.8079	3716	87.8
X_0_2_bin_67	non-core	-0.208986	0.0757706	0.875	8509784	0.54	6894	0.3676	2.8675	6766	157.7
X_0_2_bin_68	non-core	-0.101514	0.0796974	0.924	3703962	0.52	3090	0.341	2.9078	3056	72.9
X_0_2_bin_69	core	-0.0113153	0.0777324	0.932	3168859	0.56	2305	0.3253	2.8422	2280	60
X_0_2_bin_7	non-core	-0.165476	0.0944763	0.92	2500847	0.36	2482	0.3174	3.0903	2467	54
X_0_2_bin_70	non-core	-0.216164	0.0826362	0.913	4718469	0.51	3611	0.3556	2.9518	3528	93.8
X_0_2_bin_73	non-core	-0.18614	0.105247	0.915	3590824	0.34	3126	0.308	3.1035	3123	94.1
X_0_2_bin_74	non-core	-0.189593	0.0994149	0.873	4656668	0.34	3732	0.3377	3.1182	3734	134.5
X_0_2_bin_78	non-core	-0.0433255	0.0653493	0.903	3660557	0.65	2474	0.3566	2.7776	2450	78.1
X_0_2_bin_79	non-core	-0.0721749	0.0638146	0.879	3484903	0.59	3145	0.3423	2.7622	3130	111.5
X_0_2_bin_80	non-core	-0.12451	0.0863906	0.914	2744366	0.39	2294	0.3448	3.0223	2284	80.1
X_12_20_bin_12	core	-0.197625	0.0905481	0.909	1446117	0.41	1194	0.3507	3.132	1171	55.6
X_12_20_bin_13	core	-0.0275722	0.0787466	0.929	2732441	0.52	1870	0.3325	2.8796	1851	58.5
X_12_20_bin_15	non-core	-0.0513369	0.0739483	0.878	2003585	0.53	1845	0.3198	2.8982	1839	109.9
X_12_20_bin_18	non-core	-0.182167	0.106159	0.91	3642676	0.32	2485	0.3244	3.143	2480	98.5
X_12_20_bin_19	core	0.00514078	0.0766028	0.928	2877022	0.54	2143	0.3215	2.8471	2137	57.9
X_12_20_bin_2	non-core	-0.110411	0.080452	0.908	1895112	0.41	1238	0.3134	2.9823	1218	76.8
X_12_20_bin_20	non-core	-0.0439294	0.0763155	0.897	2210128	0.56	2094	0.3207	2.8925	2083	76.6
X_12_20_bin_21	core	-0.0710878	0.0767954	0.862	2235938	0.42	1546	0.3053	2.9391	1515	120.5
X_12_20_bin_30	non-core	-0.182643	0.105696	0.913	3368821	0.3	2163	0.3267	3.1563	2178	80.8
X_12_20_bin_34	non-core	-0.116103	0.0730171	0.902	3046276	0.55	2676	0.3305	2.8444	2681	106.1
X_12_20_bin_36	non-core	-0.162737	0.10194	0.919	2770299	0.31	2031	0.3203	3.1195	2028	79.6
X_12_20_bin_37	non-core	-0.0313728	0.0665445	0.937	3035695	0.61	2729	0.3278	2.7682	2702	50.8
X_12_20_bin_40	non-core	-0.169941	0.104772	0.902	2671574	0.33	1783	0.3257	3.1637	1780	89.3
X_12_20_bin_41	non-core	-0.244365	0.0886515	0.912	1703059	0.35	1140	0.3277	3.061	1143	92.2
X_12_20_bin_43	non-core	-0.202708	0.0795948	0.924	1941543	0.42	2046	0.336	2.9415	2038	68.7
X_12_20_bin_51	non-core	-0.0813284	0.0815104	0.908	2513977	0.44	1685	0.3288	2.9742	1675	74.6
X_12_20_bin_55	non-core	-0.276384	0.097456	0.872	944668	0.31	785	0.3352	3.1231	788	117.6
X_12_20_bin_58	non-core	-0.191869	0.100562	0.92	4024881	0.36	2449	0.3079	3.0666	2425	75.3
X_12_20_bin_59	non-core	-0.165755	0.101727	0.921	2170409	0.35	2114	0.3265	3.1089	2103	73.8
X_12_20_bin_6	non-core	-0.08613	0.0848755	0.89	6118055	0.47	3450	0.3285	2.9659	3451	118.9
X_12_20_bin_63	non-core	-0.111066	0.0874676	0.901	4842763	0.41	4124	0.327	2.9818	4111	96.1
X_12_20_bin_65	non-core	-0.216666	0.0946271	0.904	1738204	0.33	1103	0.3297	3.1196	1096	97.3
X_12_20_bin_66	non-core	-0.135152	0.0809631	0.907	2257944	0.53	1436	0.3353	2.9429	1423	82.5
X_12_20_bin_68	non-core	-0.0695735	0.0646994	0.932	5306523	0.67	4573	0.3561	2.794	4575	53.9
X_12_20_bin_69	core	-0.0934481	0.0699834	0.882	2726534	0.6	2339	0.3718	2.8357	2290	92.8
X_12_20_bin_7	non-core	-0.166099	0.0869738	0.882	1097093	0.41	854	0.3162	2.9804	846	90.8
X_12_20_bin_72	non-core	-0.147115	0.0832803	0.93	1612431	0.45	1138	0.3361	3.0203	1131	63
X_12_20_bin_74	non-core	-0.0644684	0.0724549	0.9	2471984	0.6	2110	0.338	2.8617	2089	62.6
X_12_20_bin_75	non-core	-0.0892161	0.0748297	0.884	2753850	0.55	1904	0.3403	2.9102	1880	71.7
X_12_20_bin_8	non-core	-0.173929	0.0929925	0.887	4720730	0.36	4150	0.3241	3.0188	4142	124.5
X_3_6_bin_1	non-core	-0.0607358	0.0779454	0.921	4164202	0.58	3678	0.335	2.865	3679	88.8
X_3_6_bin_10	non-core	-0.0957289	0.0654098	0.929	8497040	0.66	6441	0.3525	2.7312	6371	60.6
X_3_6_bin_100	non-core	-0.192709	0.0800846	0.911	2189716	0.44	1565	0.3461	2.9599	1546	57.3
X_3_6_bin_101	core	-0.0601938	0.0840848	0.88	3372880	0.44	2572	0.3369	2.9852	2543	89.9
X_3_6_bin_12	core	0.0106033	0.0779869	0.921	3002996	0.57	2890	0.3311	2.8458	2873	76.1
X_3_6_bin_15	non-core	-0.134666	0.0825189	0.879	4691053	0.47	4148	0.3373	2.946	4111	136
X_3_6_bin_16	non-core	-0.119159	0.072561	0.911	5143848	0.61	4673	0.3667	2.8457	4662	97.2
X_3_6_bin_17	non-core	-0.164503	0.0929381	0.92	1423166	0.38	1076	0.3225	3.0483	1064	77.9
X_3_6_bin_18	non-core	-0.12462	0.0836719	0.883	1650950	0.44	1153	0.3351	2.9796	1154	111.9
X_3_6_bin_19	non-core	-0.134529	0.0701637	0.917	8151710	0.54	4807	0.3547	2.8295	4736	78.7
X_3_6_bin_2	non-core	-0.19202	0.102929	0.911	3127398	0.32	2790	0.3212	3.1198	2796	88.3
X_3_6_bin_21	non-core	-0.193792	0.105056	0.888	4632592	0.34	3808	0.3274	3.1345	3809	128.7
X_3_6_bin_22	non-core	-0.182762	0.107728	0.886	3926630	0.32	3105	0.327	3.1535	3105	125.7
X_3_6_bin_23	non-core	-0.167374	0.0798057	0.909	4663054	0.57	3997	0.3575	2.9042	3962	103.5
X_3_6_bin_24	non-core	-0.0880974	0.0773013	0.875	2161715	0.43	1993	0.3096	2.911	1939	80.4
X_3_6_bin_27	non-core	-0.12585	0.072716	0.866	6299720	0.61	5203	0.3643	2.8249	5125	130.5
X_3_6_bin_29	non-core	-0.134034	0.0888051	0.903	6713194	0.4	4186	0.3334	2.9997	4162	86.1
X_3_6_bin_32	non-core	-0.119335	0.0655161	0.926	7957946	0.64	6772	0.3763	2.7836	6670	46.2
X_3_6_bin_36	non-core	-0.16289	0.0789169	0.866	6117383	0.52	3527	0.3593	2.912	3485	140.3
X_3_6_bin_39	non-core	-0.196319	0.103012	0.936	2984758	0.36	2145	0.3138	3.0834	2115	67.4
X_3_6_bin_4	core	0.00362934	0.0726076	0.924	4236450	0.61	3238	0.3431	2.8041	3228	65.4
X_3_6_bin_41	non-core	-0.201788	0.1029	0.899	3420291	0.33	2722	0.3242	3.1104	2732	107.9
X_3_6_bin_42	non-core	-0.21706	0.0937094	0.883	5024479	0.35	3842	0.3403	3.0882	3840	124.1
X_3_6_bin_44	non-core	-0.181547	0.0849729	0.903	933048	0.39	891	0.3192	2.9971	881	82.6
X_3_6_bin_46	non-core	-0.0941076	0.0805142	0.929	3642003	0.51	2543	0.3442	2.9169	2527	65.2
X_3_6_bin_49	non-core	-0.00723012	0.0781926	0.917	2951386	0.49	1660	0.3263	2.8742	1647	77.4
X_3_6_bin_50	non-core	-0.193674	0.104234	0.904	2854550	0.35	2151	0.3087	3.1044	2155	97.2
X_3_6_bin_55	non-core	-0.20572	0.104471	0.883	4657781	0.35	3572	0.3264	3.13	3545	123.6
X_3_6_bin_56	non-core	-0.215572	0.0774191	0.902	4630623	0.5	3467	0.3455	2.9017	3420	97.7
X_3_6_bin_58	non-core	-0.167552	0.102235	0.92	2828420	0.3	2470	0.3235	3.1277	2478	83.9
X_3_6_bin_6	non-core	-0.168431	0.0767027	0.867	5389862	0.55	4466	0.3557	2.8829	4438	154.4
X_3_6_bin_60	non-core	-0.112608	0.0828017	0.86	3790664	0.44	2178	0.3259	2.9616	2173	122.7
X_3_6_bin_62	core	0.00461178	0.0765672	0.921	3068941	0.54	2255	0.3347	2.8427	2221	67.7
X_3_6_bin_65	core	-0.0045	0.0778496	0.919	3127519	0.54	2269	0.3385	2.8588	2244	69.2
X_3_6_bin_66	non-core	-0.258917	0.0843021	0.867	5226388	0.42	4851	0.3563	3.0175	4761	87.8
X_3_6_bin_68	non-core	-0.099545	0.0674059	0.913	8273894	0.68	5821	0.3602	2.7766	5817	81.6
X_3_6_bin_73	core	0.00157678	0.0771012	0.917	4355031	0.56	2788	0.3314	2.8432	2755	69.6
X_3_6_bin_78	non-core	-0.202232	0.0802111	0.911	2227221	0.45	1954	0.3383	2.9486	1936	69.6
X_3_6_bin_79	non-core	-0.192119	0.0865666	0.918	1603073	0.38	1013	0.3203	3.0265	1001	81.2
X_3_6_bin_8	non-core	-0.187042	0.103507	0.936	2921489	0.37	2481	0.313	3.085	2443	68.7
X_3_6_bin_80	non-core	-0.208132	0.0997253	0.921	3407476	0.34	2358	0.3405	3.1364	2344	69.3
X_3_6_bin_86	non-core	-0.17463	0.0994341	0.912	3436137	0.38	2592	0.3015	3.0358	2579	73.8
X_3_6_bin_9	non-core	-0.209546	0.104716	0.899	4371771	0.32	3834	0.3289	3.1338	3840	116.2
X_3_6_bin_91	non-core	-0.0873575	0.0827846	0.889	4651472	0.51	3787	0.3383	2.9307	3689	98.1
X_3_6_bin_92	non-core	-0.0900498	0.0822636	0.913	3062452	0.49	2786	0.3418	2.9357	2778	93.6
X_3_6_bin_93	non-core	-0.163869	0.0880156	0.916	5405600	0.45	4243	0.3696	2.9976	4197	86.5
X_3_6_bin_94	non-core	-0.270386	0.0989409	0.878	7161223	0.34	4773	0.3471	3.1333	4770	128
X_3_6_bin_95	non-core	-0.15459	0.0852029	0.909	3668516	0.52	3044	0.3322	2.948	3012	105.6
X_3_6_bin_97	non-core	-0.161119	0.0900962	0.92	3449421	0.36	2888	0.3274	3.0123	2861	55.1
X_3_6_bin_98	non-core	-0.170656	0.0808085	0.948	3926829	0.5	2771	0.3388	2.9122	2717	38
X_3_6_bin_99	non-core	-0.200848	0.0890465	0.908	4818916	0.44	3211	0.3465	3.0015	3146	72.4
X_6_9_bin_1	non-core	-0.147445	0.0907761	0.893	1799317	0.4	1225	0.3099	3.0031	1205	107.4
X_6_9_bin_11	core	-0.000346389	0.076447	0.918	2919773	0.53	2843	0.3353	2.843	2822	82.3
X_6_9_bin_12	non-core	-0.157493	0.0967623	0.934	3446276	0.42	2701	0.3347	3.0616	2619	62.7
X_6_9_bin_13	non-core	-0.205304	0.0782688	0.925	2080656	0.49	2131	0.3385	2.9246	2119	69.4
X_6_9_bin_16	non-core	-0.234533	0.0804924	0.828	5681155	0.47	4059	0.3668	2.9646	3969	212.7
X_6_9_bin_17	core	-0.0236899	0.0791739	0.924	3128830	0.5	2776	0.3287	2.8668	2751	68
X_6_9_bin_19	non-core	0.0250766	0.0702667	0.912	2674714	0.64	2431	0.3247	2.7979	2414	60.2
X_6_9_bin_22	non-core	-0.12443	0.0791003	0.91	2079260	0.44	1961	0.351	2.9722	1936	88.9
X_6_9_bin_25	non-core	-0.171893	0.0873988	0.925	1087410	0.43	807	0.3106	2.9983	799	84.6
X_6_9_bin_28	non-core	-0.156646	0.0816618	0.904	1141333	0.42	879	0.3351	2.9735	886	77.3
X_6_9_bin_29	non-core	-0.211181	0.0880466	0.941	1044494	0.4	869	0.3043	3.0031	858	62.2
X_6_9_bin_3	core	-0.184226	0.0886284	0.885	4258612	0.36	3895	0.3407	3.0554	3920	102.1
X_6_9_bin_31	non-core	-0.0542497	0.0889981	0.927	2241419	0.37	1725	0.3091	3.0188	1732	64.9
X_6_9_bin_40	non-core	-0.193733	0.0985029	0.929	2597727	0.34	2687	0.3207	3.11	2695	58
X_6_9_bin_43	non-core	-0.14781	0.0817509	0.886	3778960	0.47	2359	0.3457	2.9661	2345	116.1
X_6_9_bin_47	non-core	-0.181218	0.103753	0.928	2993575	0.31	2519	0.3202	3.1157	2521	72.5
X_6_9_bin_48	non-core	-0.159833	0.0800092	0.882	2946631	0.47	2500	0.3442	2.9463	2471	133
X_6_9_bin_50	core	-0.0709687	0.0700007	0.878	2607768	0.6	2247	0.3715	2.8435	2193	97.8
X_6_9_bin_58	non-core	-0.0744465	0.0702313	0.925	3080363	0.64	2100	0.3788	2.8253	2093	54.7
X_6_9_bin_59	non-core	-0.15368	0.0889819	0.902	1136404	0.36	609	0.3134	3.0196	613	81.6
X_6_9_bin_6	non-core	-0.210721	0.0763798	0.913	1157026	0.42	787	0.3407	2.9543	776	90.9
X_6_9_bin_60	non-core	-0.0982749	0.079827	0.88	4037741	0.5	2613	0.3341	2.9266	2611	123.2
X_6_9_bin_67	non-core	-0.169276	0.0955199	0.927	3427724	0.44	3180	0.3207	3.0186	3087	89.5
X_6_9_bin_68	non-core	-0.169205	0.0844659	0.927	1244874	0.41	822	0.323	3.002	813	58.6
X_6_9_bin_7	non-core	-0.128677	0.0817636	0.912	3387163	0.45	2206	0.3366	2.963	2198	84.4
X_6_9_bin_73	core	-0.0170089	0.0784384	0.929	2737919	0.54	2862	0.3284	2.8684	2842	68.5
X_6_9_bin_75	non-core	-0.134825	0.074442	0.87	4290714	0.56	2985	0.3482	2.8575	2930	120.1
X_6_9_bin_79	non-core	-0.177115	0.0796235	0.917	2041865	0.41	2012	0.3262	2.9311	1991	69
X_6_9_bin_80	non-core	-0.178244	0.0802824	0.915	1485293	0.41	969	0.3376	2.9905	947	73
X_6_9_bin_83	non-core	-0.0800076	0.0712842	0.9	2111658	0.61	1780	0.365	2.8977	1766	63.2
X_9_12_bin_1	core	-0.0269196	0.0768035	0.918	3029075	0.55	2927	0.339	2.8406	2889	87.1
X_9_12_bin_10	non-core	-0.053466	0.0776856	0.907	3855757	0.52	3776	0.3427	2.8861	3725	84.4
X_9_12_bin_20	non-core	-0.178781	0.0848771	0.853	3158681	0.39	2246	0.3366	3.0349	2195	133
X_9_12_bin_25	non-core	-0.118857	0.0799396	0.923	2588434	0.47	2511	0.3337	2.9359	2504	75.3
X_9_12_bin_26	non-core	-0.192209	0.101408	0.917	2736694	0.32	2159	0.3216	3.1038	2164	80.3
X_9_12_bin_27	non-core	-0.0183873	0.078734	0.913	2724382	0.49	2652	0.3272	2.8755	2631	90.9
X_9_12_bin_29	non-core	-0.00901896	0.0695537	0.941	2388970	0.62	1944	0.3254	2.799	1900	55.9
X_9_12_bin_30	non-core	-0.166936	0.104251	0.917	3224021	0.36	2690	0.3054	3.0871	2677	92.2
X_9_12_bin_31	non-core	-0.19904	0.106819	0.915	3388131	0.3	2918	0.3258	3.1577	2924	82.8
X_9_12_bin_34	non-core	-0.0923469	0.0789781	0.897	3402712	0.49	3091	0.3461	2.9296	3047	65.3
X_9_12_bin_36	non-core	-0.12996	0.0784214	0.916	1817583	0.47	1147	0.3293	2.9572	1152	64.8
X_9_12_bin_37	non-core	-0.117045	0.0822645	0.885	4264480	0.45	3442	0.3259	2.9271	3407	112.8
X_9_12_bin_39	non-core	-0.18378	0.0881043	0.925	1581186	0.39	1009	0.3206	3.0509	999	77
X_9_12_bin_40	non-core	-0.183496	0.0949147	0.934	2278063	0.32	2452	0.3161	3.1	2468	55.1
X_9_12_bin_42	non-core	-0.10941	0.0844989	0.92	2913658	0.41	2768	0.3303	2.9699	2768	83.3
X_9_12_bin_43	non-core	-0.0639672	0.0775807	0.922	2994674	0.57	2168	0.3578	2.8865	2137	62.3
X_9_12_bin_44	non-core	-0.267592	0.0889968	0.932	1444103	0.41	1255	0.3233	3.0067	1251	56.1
X_9_12_bin_45	core	-0.0348608	0.080485	0.919	2840062	0.5	2548	0.3327	2.8907	2535	69.1
X_9_12_bin_46	non-core	-0.0984757	0.0798504	0.903	1842716	0.41	1924	0.3127	2.977	1909	89.3
X_9_12_bin_47	non-core	-0.218575	0.0825458	0.917	5528603	0.5	4651	0.3538	2.9486	4502	94.3
X_9_12_bin_53	non-core	-0.0675816	0.0863107	0.885	5367909	0.49	4085	0.3317	2.9657	4029	74.6
X_9_12_bin_54	non-core	-0.11921	0.0720188	0.906	3609774	0.55	2541	0.3325	2.8445	2502	66.1

### Sheet: Table S16
Table S16. Gene enrichment in the core microbiome based on eggNOG-mapper analysis.
knum	gene	function	gene_count_core	MAG_count_core	gene_count_non-core	MAG_count_non-core	MAG_percent_core	MAG_percent_non_core	Odds of core MAGs	Odds of non-core MAGs	OR	p_value	Methde	FDR	sign
K01992	ABC-2.P	ABC-2 type transport system permease protein	567	162	4315	1025	0.94186	0.859179	0.0547593	0.120991	0.452591	0.00386087	Chi-square	0.0187508	YES
K03671	trxA	thioredoxin 1	361	159	1685	913	0.924419	0.765298	0.0698688	0.179617	0.388988	3.28164e-06	Chi-square	3.22219e-05	YES
K01951	guaA, GMPS	GMP synthase (glutamine-hydrolysing) [EC:6.3.5.2]	320	156	1455	924	0.906977	0.774518	0.0843699	0.17464	0.483108	9.80353e-05	Chi-square	0.000709279	YES
K01990	ABC-2.A	ABC-2 type transport system ATP-binding protein	635	153	5181	1078	0.889535	0.903604	0.0982626	0.0871035	1.12811	0.657982	Chi-square	1	NO
K01885	EARS, gltX	glutamyl-tRNA synthetase [EC:6.1.1.17]	250	151	1301	950	0.877907	0.796312	0.107186	0.162199	0.660831	0.015113	Chi-square	0.0599779	NO
K01890	FARSB, pheT	phenylalanyl-tRNA synthetase beta chain [EC:6.1.1.20]	210	151	1369	1023	0.877907	0.857502	0.107186	0.122192	0.877194	0.546102	Chi-square	0.938203	NO
K02316	dnaG	DNA primase [EC:2.7.7.101]	208	151	1298	1008	0.877907	0.844929	0.107186	0.131024	0.818065	0.30981	Chi-square	0.62509	NO
K00948	PRPS, prsA	ribose-phosphate pyrophosphokinase [EC:2.7.6.1]	193	150	1089	903	0.872093	0.756915	0.111547	0.183995	0.606251	0.00109121	Chi-square	0.00619396	YES
K01869	LARS, leuS	leucyl-tRNA synthetase [EC:6.1.1.4]	211	150	1422	1029	0.872093	0.862531	0.111547	0.118571	0.94076	0.823654	Chi-square	1	NO
K01872	AARS, alaS	alanyl-tRNA synthetase [EC:6.1.1.7]	258	149	1558	1060	0.866279	0.888516	0.11584	0.099055	1.16945	0.466139	Chi-square	0.83014	NO
K02003	ABC.CD.A	putative ABC transport system ATP-binding protein	421	149	3128	1015	0.866279	0.850796	0.11584	0.126942	0.91254	0.674032	Chi-square	1	NO
K02004	ABC.CD.P	putative ABC transport system permease protein	676	149	4177	1005	0.866279	0.842414	0.11584	0.132753	0.872598	0.486053	Chi-square	0.860732	NO
K03110	ftsY	fused signal recognition particle receptor	169	148	878	771	0.860465	0.64627	0.120065	0.228605	0.525207	3.54028e-08	Chi-square	4.68989e-07	YES
K00059	fabG, OAR1	3-oxoacyl-[acyl-carrier protein] reductase [EC:1.1.1.100]	486	147	2959	963	0.854651	0.807209	0.124223	0.155623	0.798228	0.165206	Chi-square	0.390086	NO
K01870	IARS, ileS	isoleucyl-tRNA synthetase [EC:6.1.1.5]	207	146	1548	1067	0.848837	0.894384	0.128313	0.0944613	1.35836	0.0998471	Chi-square	0.269508	NO
K01874	MARS, metG	methionyl-tRNA synthetase [EC:6.1.1.10]	191	146	1435	1027	0.848837	0.860855	0.128313	0.119784	1.0712	0.759211	Chi-square	1	NO
K02967	RP-S2, MRPS2, rpsB	small subunit ribosomal protein S2	161	146	1027	934	0.848837	0.7829	0.128313	0.169967	0.754925	0.0589302	Chi-square	0.178865	NO
K04043	dnaK, HSPA9	molecular chaperone DnaK	232	146	1561	977	0.848837	0.818944	0.128313	0.148275	0.86537	0.393712	Chi-square	0.729225	NO
K04487	iscS, NFS1	cysteine desulfurase [EC:2.8.1.7]	233	146	1721	942	0.848837	0.789606	0.128313	0.166128	0.77237	0.0883238	Chi-square	0.246665	NO
K00789	metK, MAT	S-adenosylmethionine synthetase [EC:2.5.1.6]	180	145	1086	882	0.843023	0.739313	0.132335	0.192729	0.686636	0.0043513	Chi-square	0.0208445	YES
K03686	dnaJ	molecular chaperone DnaJ	230	145	1648	998	0.843023	0.836547	0.132335	0.136736	0.967811	0.916632	Chi-square	1	NO
K01265	map	methionyl aminopeptidase [EC:3.4.11.18]	179	143	1144	974	0.831395	0.816429	0.140177	0.149873	0.935309	0.711285	Chi-square	1	NO
K01939	purA, ADSS	adenylosuccinate synthase [EC:6.3.4.4]	168	143	1042	873	0.831395	0.731769	0.140177	0.196283	0.714157	0.0067981	Chi-square	0.0307927	YES
K01952	PFAS, purL	phosphoribosylformylglycinamidine synthase [EC:6.3.5.3]	404	143	2100	901	0.831395	0.755239	0.140177	0.184853	0.758316	0.0352456	Chi-square	0.117589	NO
K03168	topA	DNA topoisomerase I [EC:5.6.2.1]	249	143	1488	1014	0.831395	0.849958	0.140177	0.127529	1.09918	0.603198	Chi-square	0.973073	NO
K03531	ftsZ	cell division protein FtsZ	196	143	1346	911	0.831395	0.763621	0.140177	0.180504	0.776588	0.0595769	Chi-square	0.180539	NO
K07090	K07090	uncharacterized protein	348	143	1366	731	0.831395	0.612741	0.140177	0.237289	0.590743	3.77271e-08	Chi-square	4.9494e-07	YES
K00820	glmS, GFPT	glutamine---fructose-6-phosphate transaminase (isomerizing) [EC:2.6.1.16]	223	142	1329	897	0.825581	0.751886	0.143997	0.186553	0.771879	0.0430148	Chi-square	0.137141	NO
K01873	VARS, valS	valyl-tRNA synthetase [EC:6.1.1.9]	181	142	1464	1044	0.825581	0.875105	0.143997	0.109296	1.31749	0.0933422	Chi-square	0.258421	NO
K01881	PARS, proS	prolyl-tRNA synthetase [EC:6.1.1.15]	176	142	1240	990	0.825581	0.829841	0.143997	0.141205	1.01977	0.975738	Chi-square	1	NO
K09903	pyrH	uridylate kinase [EC:2.7.4.22]	152	142	1027	934	0.825581	0.7829	0.143997	0.169967	0.847202	0.237553	Chi-square	0.510671	NO
K00626	ACAT, atoB	acetyl-CoA C-acetyltransferase [EC:2.3.1.9]	487	141	2635	776	0.819767	0.650461	0.147749	0.227361	0.649841	1.46459e-05	Chi-square	0.000126058	YES
K00812	aspB	aspartate aminotransferase [EC:2.6.1.1]	252	141	1281	733	0.819767	0.614417	0.147749	0.236909	0.623653	2.45272e-07	Chi-square	2.86503e-06	YES
K01409	OSGEP, KAE1, QRI7	N6-L-threonylcarbamoyladenine synthase [EC:2.3.1.234]	232	141	1265	953	0.819767	0.798826	0.147749	0.160703	0.919392	0.588216	Chi-square	0.973073	NO
K01689	ENO, eno	enolase [EC:4.2.1.11]	178	141	1206	958	0.819767	0.803018	0.147749	0.15818	0.934053	0.677766	Chi-square	1	NO
K01756	purB, ADSL	adenylosuccinate lyase [EC:4.3.2.2]	180	141	1111	877	0.819767	0.735122	0.147749	0.194718	0.758784	0.0220296	Chi-square	0.0797216	NO
K01937	pyrG, CTPS	CTP synthase [EC:6.3.4.2]	182	141	1210	954	0.819767	0.799665	0.147749	0.160201	0.922271	0.605591	Chi-square	0.973073	NO
K03106	SRP54, ffh	signal recognition particle subunit SRP54 [EC:3.6.5.4]	163	141	931	801	0.819767	0.671417	0.147749	0.220616	0.669709	0.000120548	Chi-square	0.000852648	YES
K13038	coaBC, dfp	phosphopantothenoylcysteine decarboxylase / phosphopantothenate---cysteine ligase [EC:4.1.1.36 6.3.2.5]	174	141	1050	823	0.819767	0.689858	0.147749	0.213954	0.690563	0.000655939	Chi-square	0.00392281	YES
K00384	trxB, TRR	thioredoxin reductase (NADPH) [EC:1.8.1.9]	224	140	1571	974	0.813953	0.816429	0.151433	0.149873	1.01041	1	Chi-square	1	NO
K00609	pyrB, PYR2	aspartate carbamoyltransferase catalytic subunit [EC:2.1.3.2]	169	140	1017	841	0.813953	0.704946	0.151433	0.207997	0.728054	0.00395516	Chi-square	0.0191793	YES
K00611	OTC, argF, argI	ornithine carbamoyltransferase [EC:2.1.3.3]	170	140	946	751	0.813953	0.629505	0.151433	0.233228	0.649292	3.0955e-06	Chi-square	3.06481e-05	YES
K01703	leuC, IPMI-L	3-isopropylmalate/(R)-2-methylmalate dehydratase large subunit [EC:4.2.1.33 4.2.1.35]	235	140	1488	843	0.813953	0.706622	0.151433	0.207307	0.730477	0.00450396	Chi-square	0.0214889	YES
K06942	ychF	ribosome-binding ATPase	186	140	1131	961	0.813953	0.805532	0.151433	0.15665	0.966698	0.874327	Chi-square	1	NO
K00927	PGK, pgk	phosphoglycerate kinase [EC:2.7.2.3]	169	139	1184	956	0.80814	0.801341	0.15505	0.159194	0.973972	0.914888	Chi-square	1	NO
K01465	URA4, pyrC	dihydroorotase [EC:3.5.2.3]	300	139	1287	855	0.80814	0.716681	0.15505	0.20305	0.763607	0.015145	Chi-square	0.0600797	NO
K01591	pyrF	orotidine-5'-phosphate decarboxylase [EC:4.1.1.23]	178	139	1005	838	0.80814	0.702431	0.15505	0.209022	0.741789	0.00538582	Chi-square	0.025066	YES
K01784	galE, GALE	UDP-glucose 4-epimerase [EC:5.1.3.2]	310	139	2332	922	0.80814	0.772842	0.15505	0.175557	0.883187	0.346111	Chi-square	0.672938	NO
K01868	TARS, thrS	threonyl-tRNA synthetase [EC:6.1.1.3]	181	139	1237	1008	0.80814	0.844929	0.15505	0.131024	1.18337	0.262725	Chi-square	0.54672	NO
K03529	smc	chromosome segregation protein	212	139	1191	786	0.80814	0.658843	0.15505	0.224769	0.68982	0.000128516	Chi-square	0.000902943	YES
K01802	E5.2.1.8	peptidylprolyl isomerase [EC:5.2.1.8]	357	138	1345	692	0.802326	0.58005	0.158599	0.243592	0.651086	3.82103e-08	Chi-square	5.00586e-07	YES
K01866	YARS, tyrS	tyrosyl-tRNA synthetase [EC:6.1.1.1]	172	138	1045	901	0.802326	0.755239	0.158599	0.184853	0.857974	0.208248	Chi-square	0.47137	NO
K01916	nadE	NAD+ synthase [EC:6.3.1.5]	171	138	679	560	0.802326	0.469405	0.158599	0.249064	0.636781	6.25428e-16	Chi-square	2.02464e-14	YES
K00058	serA, PHGDH	D-3-phosphoglycerate dehydrogenase / 2-oxoglutarate reductase [EC:1.1.1.95 1.1.1.399]	251	137	1909	915	0.796512	0.766974	0.162081	0.178725	0.906874	0.444585	Chi-square	0.797293	NO
K01092	E3.1.3.25, IMPA, suhB	myo-inositol-1(or 4)-monophosphatase [EC:3.1.3.25]	328	137	985	677	0.796512	0.567477	0.162081	0.245447	0.66035	1.69643e-08	Chi-square	2.349e-07	YES
K01262	pepP	Xaa-Pro aminopeptidase [EC:3.4.11.9]	207	137	1363	883	0.796512	0.740151	0.162081	0.192328	0.842733	0.134591	Chi-square	0.33349	NO
K01887	RARS, argS	arginyl-tRNA synthetase [EC:6.1.1.19]	154	137	1225	1001	0.796512	0.839061	0.162081	0.135038	1.20027	0.196511	Chi-square	0.448379	NO
K02986	RP-S4, rpsD	small subunit ribosomal protein S4	153	137	996	925	0.796512	0.775356	0.162081	0.174179	0.930542	0.598875	Chi-square	0.973073	NO
K06024	scpB	segregation and condensation protein B	164	137	691	646	0.796512	0.541492	0.162081	0.248278	0.652819	4.37739e-10	Chi-square	7.64633e-09	YES
K00573	E2.1.1.77, pcm	protein-L-isoaspartate(D-aspartate) O-methyltransferase [EC:2.1.1.77]	234	136	1364	888	0.790698	0.744342	0.165495	0.190297	0.869666	0.222964	Chi-square	0.497838	NO
K00762	pyrE	orotate phosphoribosyltransferase [EC:2.4.2.10]	177	136	923	773	0.790698	0.647946	0.165495	0.228112	0.725499	0.000289711	Chi-square	0.00187827	YES
K00858	ppnK, NADK	NAD+ kinase [EC:2.7.1.23]	173	136	972	804	0.790698	0.673931	0.165495	0.219748	0.753112	0.00266698	Chi-square	0.0135929	YES
K01889	FARSA, pheS	phenylalanyl-tRNA synthetase alpha chain [EC:6.1.1.20]	163	136	1137	975	0.790698	0.817267	0.165495	0.149341	1.10816	0.463994	Chi-square	0.827563	NO
K02528	ksgA	16S rRNA (adenine1518-N6/adenine1519-N6)-dimethyltransferase [EC:2.1.1.182]	172	136	1063	896	0.790698	0.751048	0.165495	0.186975	0.885118	0.299734	Chi-square	0.609558	NO
K21929	udg	uracil-DNA glycosylase [EC:3.2.2.27]	218	136	970	750	0.790698	0.628667	0.165495	0.233445	0.708925	4.55942e-05	Chi-square	0.000358294	YES
K01251	AHCY, ahcY	adenosylhomocysteinase [EC:3.13.2.1]	169	135	1042	827	0.784884	0.69321	0.168841	0.21267	0.793913	0.0175645	Chi-square	0.0664273	NO
K01867	WARS, trpS	tryptophanyl-tRNA synthetase [EC:6.1.1.2]	167	135	1062	910	0.784884	0.762783	0.168841	0.180945	0.933107	0.586879	Chi-square	0.973073	NO
K00052	leuB, IMDH	3-isopropylmalate dehydrogenase [EC:1.1.1.85]	203	134	1082	785	0.77907	0.658005	0.17212	0.225034	0.764861	0.00208514	Chi-square	0.0109148	YES
K00548	metH, MTR	5-methyltetrahydrofolate--homocysteine methyltransferase [EC:2.1.1.13]	347	134	2164	821	0.77907	0.688181	0.17212	0.214588	0.802096	0.0191838	Chi-square	0.0709664	NO
K01649	leuA, IMS	2-isopropylmalate synthase [EC:2.3.3.13]	254	134	1489	768	0.77907	0.643755	0.17212	0.229334	0.75052	0.000630451	Chi-square	0.00378395	YES
K03470	rnhB	ribonuclease HII [EC:3.1.26.4]	164	134	958	838	0.77907	0.702431	0.17212	0.209022	0.823455	0.0471237	Chi-square	0.147223	NO
K03750	moeA	molybdopterin molybdotransferase [EC:2.10.1.1]	255	134	1286	740	0.77907	0.620285	0.17212	0.235532	0.730773	7.13811e-05	Chi-square	0.000538624	YES
K03789	rimI	[ribosomal protein S18]-alanine N-acetyltransferase [EC:2.3.1.266]	191	134	867	620	0.77907	0.519698	0.17212	0.249612	0.68955	2.73016e-10	Chi-square	4.89519e-09	YES
K04042	glmU	bifunctional UDP-N-acetylglucosamine pyrophosphorylase / glucosamine-1-phosphate N-acetyltransferase [EC:2.7.7.23 2.3.1.157]	168	134	1033	792	0.77907	0.663873	0.17212	0.223146	0.771335	0.00331932	Chi-square	0.0163637	YES
K00615	E2.2.1.1, tktA, tktB	transketolase [EC:2.2.1.1]	282	133	1995	903	0.773256	0.756915	0.175331	0.183995	0.952916	0.709092	Chi-square	1	NO
K01915	glnA, GLUL	glutamine synthetase [EC:6.3.1.2]	303	133	1401	856	0.773256	0.717519	0.175331	0.202686	0.865041	0.15032	Chi-square	0.367685	NO
K03701	uvrA	excinuclease ABC subunit A	201	133	1711	941	0.773256	0.788768	0.175331	0.166613	1.05233	0.715257	Chi-square	1	NO
K01733	thrC	threonine synthase [EC:4.2.3.1]	215	132	1539	855	0.767442	0.716681	0.178475	0.20305	0.878972	0.1937	Chi-square	0.443351	NO
K02871	RP-L13, MRPL13, rplM	large subunit ribosomal protein L13	140	132	946	893	0.767442	0.748533	0.178475	0.188231	0.948168	0.658659	Chi-square	1	NO
K03657	uvrD, pcrA	ATP-dependent DNA helicase UvrD/PcrA [EC:5.6.2.4]	224	132	2170	1008	0.767442	0.844929	0.178475	0.131024	1.36215	0.0142598	Chi-square	0.0571175	NO
K03703	uvrC	excinuclease ABC subunit C	170	132	1131	880	0.767442	0.737636	0.178475	0.193529	0.922212	0.458418	Chi-square	0.819314	NO
K05896	scpA	segregation and condensation protein A	149	132	694	644	0.767442	0.539816	0.178475	0.248415	0.718455	2.81544e-08	Chi-square	3.79865e-07	YES
K00939	adk, AK	adenylate kinase [EC:2.7.4.3]	164	131	1227	966	0.761628	0.809723	0.181551	0.154071	1.17836	0.167017	Chi-square	0.392799	NO
K00943	tmk, DTYMK	dTMP kinase [EC:2.7.4.9]	165	131	1188	909	0.761628	0.761945	0.181551	0.181385	1.00091	1	Chi-square	1	NO
K01704	leuD, IPMI-S	3-isopropylmalate/(R)-2-methylmalate dehydratase small subunit [EC:4.2.1.33 4.2.1.35]	195	131	1176	768	0.761628	0.643755	0.181551	0.229334	0.791642	0.00305817	Chi-square	0.0152266	YES
K01714	dapA	4-hydroxy-tetrahydrodipicolinate synthase [EC:4.3.3.7]	205	131	1423	795	0.761628	0.666387	0.181551	0.222315	0.816637	0.0158363	Chi-square	0.0614848	NO
K01803	TPI, tpiA	triosephosphate isomerase (TIM) [EC:5.3.1.1]	173	131	1421	954	0.761628	0.799665	0.181551	0.160201	1.13327	0.291905	Chi-square	0.596022	NO
K02956	RP-S15, MRPS15, rpsO	small subunit ribosomal protein S15	134	131	982	945	0.761628	0.792121	0.181551	0.164665	1.10254	0.414884	Chi-square	0.757933	NO
K02996	RP-S9, MRPS9, rpsI	small subunit ribosomal protein S9	138	131	923	882	0.761628	0.739313	0.181551	0.192729	0.941998	0.594583	Chi-square	0.973073	NO
K00382	DLD, lpd, pdhD	dihydrolipoamide dehydrogenase [EC:1.8.1.4]	239	130	1149	736	0.755814	0.616932	0.184559	0.236327	0.780949	0.000558274	Chi-square	0.00339003	YES
K00817	hisC	histidinol-phosphate aminotransferase [EC:2.6.1.9]	301	130	1167	750	0.755814	0.628667	0.184559	0.233445	0.790591	0.00151399	Chi-square	0.00822934	YES
K00826	E2.6.1.42, ilvE	branched-chain amino acid aminotransferase [EC:2.6.1.42]	255	130	1406	856	0.755814	0.717519	0.184559	0.202686	0.910569	0.338385	Chi-square	0.662726	NO
K01652	E2.2.1.6L, ilvB, ilvG, ilvI	acetolactate synthase I/II/III large subunit [EC:2.2.1.6]	379	130	1607	744	0.755814	0.623638	0.184559	0.234714	0.786316	0.000995344	Chi-square	0.00568725	YES
K03665	hflX	GTPase	148	130	966	804	0.755814	0.673931	0.184559	0.219748	0.839868	0.0382514	Chi-square	0.126109	NO
K00088	IMPDH, guaB	IMP dehydrogenase [EC:1.1.1.205]	154	129	1042	795	0.75	0.666387	0.1875	0.222315	0.843397	0.0352969	Chi-square	0.117718	NO
K00945	cmk	CMP/dCMP kinase [EC:2.7.4.25]	139	129	860	742	0.75	0.621961	0.1875	0.235125	0.797447	0.00146307	Chi-square	0.00800298	YES
K01892	HARS, hisS	histidyl-tRNA synthetase [EC:6.1.1.21]	150	129	1280	991	0.75	0.830679	0.1875	0.140651	1.33308	0.0134602	Chi-square	0.0544435	NO
K00600	glyA, SHMT	glycine hydroxymethyltransferase [EC:2.1.2.1]	177	128	1295	926	0.744186	0.776194	0.190373	0.173717	1.09588	0.401791	Chi-square	0.742449	NO
K01883	CARS, cysS	cysteinyl-tRNA synthetase [EC:6.1.1.16]	163	128	1293	951	0.744186	0.79715	0.190373	0.161702	1.17731	0.134798	Chi-square	0.333873	NO
K02600	nusA	transcription termination/antitermination protein NusA	152	128	1160	986	0.744186	0.826488	0.190373	0.143406	1.32751	0.0124345	Chi-square	0.0508806	NO
K02952	RP-S13, rpsM	small subunit ribosomal protein S13	140	128	964	903	0.744186	0.756915	0.190373	0.183995	1.03467	0.788562	Chi-square	1	NO
K03431	glmM	phosphoglucosamine mutase [EC:5.4.2.10]	162	128	724	580	0.744186	0.486169	0.190373	0.249809	0.762076	4.11042e-10	Chi-square	7.23328e-09	YES
K04763	xerD	integrase/recombinase XerD	245	128	2119	972	0.744186	0.814753	0.190373	0.150931	1.26133	0.0371317	Chi-square	0.122919	NO
K00239	sdhA, frdA	succinate dehydrogenase flavoprotein subunit [EC:1.3.5.1]	191	127	1143	695	0.738372	0.582565	0.193179	0.243183	0.794376	0.000133607	Chi-square	0.000935247	YES
K00283	gcvPB	glycine dehydrogenase subunit 2 [EC:1.4.4.2]	185	127	773	602	0.738372	0.50461	0.193179	0.249979	0.772781	1.48052e-08	Chi-square	2.0804e-07	YES
K01945	purD	phosphoribosylamine---glycine ligase [EC:6.3.4.13]	149	127	1150	844	0.738372	0.70746	0.193179	0.20696	0.93341	0.455418	Chi-square	0.814873	NO
K03687	GRPE	molecular chaperone GrpE	150	127	1018	879	0.738372	0.736798	0.193179	0.193927	0.996143	1	Chi-square	1	NO
K10773	NTHL1, nth	endonuclease III [EC:3.2.2.- 4.2.99.18]	172	127	1161	828	0.738372	0.694049	0.193179	0.212345	0.909739	0.272855	Chi-square	0.562982	NO
K15778	pmm-pgm	phosphomannomutase / phosphoglucomutase [EC:5.4.2.8 5.4.2.2]	162	127	818	585	0.738372	0.49036	0.193179	0.249907	0.773002	1.90526e-09	Chi-square	3.06295e-08	YES
K00003	hom	homoserine dehydrogenase [EC:1.1.1.3]	163	126	864	651	0.732558	0.545683	0.195917	0.247913	0.790264	5.50186e-06	Chi-square	5.15154e-05	YES
K01006	ppdK	pyruvate, orthophosphate dikinase [EC:2.7.9.1]	178	126	1065	712	0.732558	0.596815	0.195917	0.240627	0.814193	0.000853646	Chi-square	0.00494614	YES
K02035	ABC.PE.S	peptide/nickel transport system substrate-binding protein	378	126	2481	760	0.732558	0.637049	0.195917	0.231217	0.847327	0.0178757	Chi-square	0.067309	NO
K02493	hemK, prmC, HEMK	release factor glutamine methyltransferase [EC:2.1.1.297]	139	126	1015	873	0.732558	0.731769	0.195917	0.196283	0.998132	1	Chi-square	1	NO
K00133	asd	aspartate-semialdehyde dehydrogenase [EC:1.2.1.11]	143	125	837	704	0.726744	0.590109	0.198587	0.24188	0.821014	0.000817019	Chi-square	0.00475425	YES
K00800	aroA	3-phosphoshikimate 1-carboxyvinyltransferase [EC:2.5.1.19]	152	125	873	693	0.726744	0.580889	0.198587	0.243457	0.815697	0.000362425	Chi-square	0.00229632	YES
K01738	cysK	cysteine synthase [EC:2.5.1.47]	262	125	1226	709	0.726744	0.5943	0.198587	0.241107	0.823645	0.00116552	Chi-square	0.00654525	YES
K02988	RP-S5, MRPS5, rpsE	small subunit ribosomal protein S5	132	125	947	892	0.726744	0.747695	0.198587	0.188647	1.05269	0.620024	Chi-square	0.976375	NO
K03076	secY	preprotein translocase subunit SecY	143	125	1111	951	0.726744	0.79715	0.198587	0.161702	1.22811	0.0440934	Chi-square	0.138992	NO
K00764	purF, PPAT	amidophosphoribosyltransferase [EC:2.4.2.14]	162	124	1214	866	0.72093	0.725901	0.20119	0.198969	1.01116	0.963966	Chi-square	1	NO
K01923	purC	phosphoribosylaminoimidazole-succinocarboxamide synthase [EC:6.3.2.6]	138	124	932	786	0.72093	0.658843	0.20119	0.224769	0.895097	0.126434	Chi-square	0.316169	NO
K01933	purM	phosphoribosylformylglycinamidine cyclo-ligase [EC:6.3.3.1]	138	124	890	772	0.72093	0.647108	0.20119	0.228359	0.881024	0.0687568	Chi-square	0.201007	NO
K02433	gatA, QRSL1	aspartyl-tRNA(Asn)/glutamyl-tRNA(Gln) amidotransferase subunit A [EC:6.3.5.6 6.3.5.7]	233	124	1252	838	0.72093	0.702431	0.20119	0.209022	0.962531	0.683391	Chi-square	1	NO
K02876	RP-L15, MRPL15, rplO	large subunit ribosomal protein L15	129	124	944	893	0.72093	0.748533	0.20119	0.188231	1.06884	0.494635	Chi-square	0.866571	NO
K07566	tsaC, rimN, SUA5, YRDC	L-threonylcarbamoyladenylate synthase [EC:2.7.7.87]	140	124	1046	820	0.72093	0.687343	0.20119	0.214903	0.936191	0.421765	Chi-square	0.764384	NO
K01875	SARS, serS	seryl-tRNA synthetase [EC:6.1.1.11]	137	123	1106	925	0.715116	0.775356	0.203725	0.174179	1.16963	0.0984193	Chi-square	0.267583	NO
K02470	gyrB	DNA gyrase subunit B [EC:5.6.2.2]	167	123	1236	925	0.715116	0.775356	0.203725	0.174179	1.16963	0.0984193	Chi-square	0.267583	NO
K03424	tatD	TatD DNase family protein [EC:3.1.21.-]	148	123	1065	808	0.715116	0.677284	0.203725	0.21857	0.93208	0.363613	Chi-square	0.699851	NO
K03524	birA	BirA family transcriptional regulator, biotin operon repressor / biotin---[acetyl-CoA-carboxylase] ligase [EC:6.3.4.15]	142	123	957	769	0.715116	0.644593	0.203725	0.229093	0.889269	0.0833886	Chi-square	0.234684	NO
K03574	mutT, NUDT15, MTH2	8-oxo-dGTP diphosphatase [EC:3.6.1.55]	233	123	1294	739	0.715116	0.619447	0.203725	0.235732	0.864221	0.0189236	Chi-square	0.0701408	NO
K00014	aroE	shikimate dehydrogenase [EC:1.1.1.25]	146	122	716	600	0.709302	0.502934	0.206193	0.249991	0.824799	6.1236e-07	Chi-square	6.77741e-06	YES
K02469	gyrA	DNA gyrase subunit A [EC:5.6.2.2]	161	122	1397	976	0.709302	0.818106	0.206193	0.148809	1.38562	0.00111309	Chi-square	0.00627686	YES
K02948	RP-S11, MRPS11, rpsK	small subunit ribosomal protein S11	134	122	957	900	0.709302	0.754401	0.206193	0.18528	1.11287	0.237693	Chi-square	0.510671	NO
K03496	parA, soj	chromosome partitioning protein	256	122	1378	789	0.709302	0.661358	0.206193	0.223964	0.920652	0.245593	Chi-square	0.517329	NO
K06147	ABCB-BAC	ATP-binding cassette, subfamily B, bacterial	450	122	2246	754	0.709302	0.63202	0.206193	0.232571	0.88658	0.0586087	Chi-square	0.17806	NO
K00793	ribE, RIB5	riboflavin synthase [EC:2.5.1.9]	131	121	778	717	0.703488	0.601006	0.208592	0.239798	0.869868	0.0125197	Chi-square	0.051207	NO
K00951	relA	GTP pyrophosphokinase [EC:2.7.6.5]	160	121	888	633	0.703488	0.530595	0.208592	0.249064	0.837506	2.90156e-05	Chi-square	0.000236437	YES
K02933	RP-L6, MRPL6, rplF	large subunit ribosomal protein L6	134	121	944	869	0.703488	0.728416	0.208592	0.197826	1.05442	0.552959	Chi-square	0.944591	NO
K03497	parB, spo0J	ParB family transcriptional regulator, chromosome partitioning protein	198	121	1355	793	0.703488	0.664711	0.208592	0.22287	0.935936	0.355429	Chi-square	0.686608	NO
K03639	moaA, CNX2	GTP 3',8-cyclase [EC:4.1.99.22]	147	121	831	671	0.703488	0.562448	0.208592	0.2461	0.847591	0.000623227	Chi-square	0.00374845	YES
K17686	copA, ctpA, ATP7	P-type Cu+ transporter [EC:7.2.2.8]	207	121	1386	799	0.703488	0.66974	0.208592	0.221188	0.943054	0.426188	Chi-square	0.770714	NO
K00794	ribH, RIB4	6,7-dimethyl-8-ribityllumazine synthase [EC:2.5.1.78]	143	120	793	723	0.697674	0.606035	0.210925	0.238757	0.883431	0.0258765	Chi-square	0.0906343	NO
K01439	dapE	succinyl-diaminopimelate desuccinylase [EC:3.5.1.18]	207	120	654	449	0.697674	0.376362	0.210925	0.234714	0.898647	2.62333e-15	Chi-square	7.84929e-14	YES
K02881	RP-L18, MRPL18, rplR	large subunit ribosomal protein L18	124	120	931	876	0.697674	0.734283	0.210925	0.195111	1.08105	0.358192	Chi-square	0.69068	NO
K02994	RP-S8, rpsH	small subunit ribosomal protein S8	130	120	909	857	0.697674	0.718357	0.210925	0.20232	1.04253	0.637074	Chi-square	0.994348	NO
K03593	mrp, NUBPL	ATP-binding protein involved in chromosome partitioning	174	120	672	524	0.697674	0.439229	0.210925	0.246307	0.85635	3.70665e-10	Chi-square	6.58381e-09	YES
K06915	herA	DNA double-strand break repair helicase HerA and related ATPase	227	120	830	448	0.697674	0.375524	0.210925	0.234506	0.899444	2.18314e-15	Chi-square	6.63689e-14	YES
K00024	mdh	malate dehydrogenase [EC:1.1.1.37]	131	119	672	572	0.69186	0.479464	0.21319	0.249578	0.854199	2.94175e-07	Chi-square	3.4069e-06	YES
K00759	APRT, apt	adenine phosphoribosyltransferase [EC:2.4.2.7]	138	119	569	491	0.69186	0.411567	0.21319	0.24218	0.880295	8.47329e-12	Chi-square	1.8142e-10	YES
K00995	pgsA, PGS1	CDP-diacylglycerol---glycerol-3-phosphate 3-phosphatidyltransferase [EC:2.7.8.5]	203	119	1235	821	0.69186	0.688181	0.21319	0.214588	0.993484	0.992536	Chi-square	1	NO
K01338	lon	ATP-dependent Lon protease [EC:3.4.21.53]	267	119	1746	787	0.69186	0.659681	0.21319	0.224502	0.949612	0.453974	Chi-square	0.812902	NO
K01588	purE	5-(carboxyamino)imidazole ribonucleotide mutase [EC:5.4.99.18]	130	119	707	647	0.69186	0.54233	0.21319	0.248208	0.858914	0.000303505	Chi-square	0.00196234	YES
K01972	E6.5.1.2, ligA, ligB	DNA ligase (NAD+) [EC:6.5.1.2]	159	119	1061	812	0.69186	0.680637	0.21319	0.21737	0.980767	0.835286	Chi-square	1	NO
K03752	mobA	molybdenum cofactor guanylyltransferase [EC:2.7.7.77]	150	119	928	649	0.69186	0.544007	0.21319	0.248063	0.859416	0.000354015	Chi-square	0.00224754	YES
K07114	yfbK	Ca-activated chloride channel homolog	280	119	2377	740	0.69186	0.620285	0.21319	0.235532	0.905142	0.0831815	Chi-square	0.234187	NO
K00772	mtaP, MTAP	5'-methylthioadenosine phosphorylase [EC:2.4.2.28]	162	118	753	592	0.686047	0.496228	0.215387	0.249986	0.861596	4.72137e-06	Chi-square	4.46483e-05	YES
K00796	folP	dihydropteroate synthase [EC:2.5.1.15]	156	118	905	780	0.686047	0.653814	0.215387	0.226341	0.951601	0.455033	Chi-square	0.814491	NO
K01955	carB, CPA2	carbamoyl-phosphate synthase large subunit [EC:6.3.5.5]	186	118	1346	765	0.686047	0.641241	0.215387	0.230051	0.936256	0.287282	Chi-square	0.587129	NO
K03183	ubiE	demethylmenaquinone methyltransferase / 2-methoxy-6-polyprenyl-1,4-benzoquinol methylase [EC:2.1.1.163 2.1.1.201]	169	118	1249	751	0.686047	0.629505	0.215387	0.233228	0.923501	0.174926	Chi-square	0.406262	NO
K04773	sppA	protease IV [EC:3.4.21.-]	177	118	964	653	0.686047	0.54736	0.215387	0.247757	0.869346	0.000815377	Chi-square	0.00474761	YES
K00616	E2.2.1.2, talA, talB	transaldolase [EC:2.2.1.2]	143	117	880	663	0.680233	0.555742	0.217516	0.246893	0.881015	0.00268268	Chi-square	0.0136656	YES
K01091	gph	phosphoglycolate phosphatase [EC:3.1.3.18]	254	117	871	531	0.680233	0.445096	0.217516	0.246986	0.880684	1.25839e-08	Chi-square	1.78948e-07	YES
K01448	amiABC	N-acetylmuramoyl-L-alanine amidase [EC:3.5.1.28]	264	117	1332	710	0.680233	0.595138	0.217516	0.240949	0.902749	0.0402093	Chi-square	0.130433	NO
K01736	aroC	chorismate synthase [EC:4.2.3.5]	145	117	759	659	0.680233	0.552389	0.217516	0.247255	0.879723	0.0020532	Chi-square	0.0107654	YES
K02030	ABC.PA.S	polar amino acid transport system substrate-binding protein	263	117	1265	510	0.680233	0.427494	0.217516	0.244743	0.888754	8.44588e-10	Chi-square	1.41786e-08	YES
K02032	ddpF	peptide/nickel transport system ATP-binding protein	349	117	1624	645	0.680233	0.540654	0.217516	0.248347	0.875855	0.000768137	Chi-square	0.00450853	YES
K02437	gcvH, GCSH	glycine cleavage system H protein	165	117	964	690	0.680233	0.578374	0.217516	0.243858	0.891981	0.0139944	Chi-square	0.0561732	NO
K03088	rpoE	RNA polymerase sigma-70 factor, ECF subfamily	434	117	5547	877	0.680233	0.735122	0.217516	0.194718	1.11708	0.155304	Chi-square	0.373259	NO
K00940	ndk, NME	nucleoside-diphosphate kinase [EC:2.7.4.6]	127	116	902	816	0.674419	0.68399	0.219578	0.216148	1.01587	0.869313	Chi-square	1	NO
K01687	ilvD	dihydroxy-acid dehydratase [EC:4.2.1.9]	166	116	903	638	0.674419	0.534786	0.219578	0.24879	0.882585	0.000776787	Chi-square	0.00455085	YES
K01895	ACSS1_2, acs	acetyl-CoA synthetase [EC:6.2.1.1]	236	116	1111	698	0.674419	0.58508	0.219578	0.242761	0.904502	0.0315992	Chi-square	0.106585	NO
K03177	truB, PUS4, TRUB1	tRNA pseudouridine55 synthase [EC:5.4.99.25]	130	116	922	812	0.674419	0.680637	0.219578	0.21737	1.01016	0.939409	Chi-square	1	NO
K00134	GAPDH, gapA	glyceraldehyde 3-phosphate dehydrogenase (phosphorylating) [EC:1.2.1.12]	151	115	1297	913	0.668605	0.765298	0.221572	0.179617	1.23358	0.00793553	Chi-square	0.0349112	YES
K00648	fabH	3-oxoacyl-[acyl-carrier-protein] synthase III [EC:2.3.1.180]	167	115	1113	700	0.668605	0.586756	0.221572	0.242473	0.913801	0.0496649	Chi-square	0.153844	NO
K00928	lysC	aspartate kinase [EC:2.7.2.4]	151	115	1071	758	0.668605	0.635373	0.221572	0.231674	0.956397	0.445056	Chi-square	0.797989	NO
K01903	sucC	succinyl-CoA synthetase beta subunit [EC:6.2.1.5]	181	115	853	631	0.668605	0.528919	0.221572	0.249164	0.889265	0.000784166	Chi-square	0.00459124	YES
K02031	ddpD	peptide/nickel transport system ATP-binding protein	338	115	1637	665	0.668605	0.557418	0.221572	0.246703	0.898134	0.00753306	Chi-square	0.033404	YES
K02907	RP-L30, MRPL30, rpmD	large subunit ribosomal protein L30	120	115	586	566	0.668605	0.474434	0.221572	0.249346	0.888613	2.87137e-06	Chi-square	2.86081e-05	YES
K03466	ftsK, spoIIIE	DNA segregation ATPase FtsK/SpoIIIE, S-DNA-T family	180	115	1351	900	0.668605	0.754401	0.221572	0.18528	1.19588	0.0205755	Chi-square	0.0754382	NO
K03704	cspA	cold shock protein	289	115	1408	685	0.668605	0.574183	0.221572	0.244497	0.906238	0.0233493	Chi-square	0.0836675	NO
K03769	ppiC	peptidyl-prolyl cis-trans isomerase C [EC:5.2.1.8]	183	115	1074	608	0.668605	0.50964	0.221572	0.249907	0.886619	0.000131705	Chi-square	0.000922615	YES
K09808	lolC_E	lipoprotein-releasing system permease protein	160	115	933	600	0.668605	0.502934	0.221572	0.249991	0.88632	6.7347e-05	Chi-square	0.000511848	YES
K11754	folC	dihydrofolate synthase / folylpolyglutamate synthase [EC:6.3.2.12 6.3.2.17]	138	115	926	787	0.668605	0.659681	0.221572	0.224502	0.986952	0.88475	Chi-square	1	NO
K01897	ACSL, fadD	long-chain acyl-CoA synthetase [EC:6.2.1.3]	291	114	2305	800	0.662791	0.670578	0.223499	0.220903	1.01175	0.907415	Chi-square	1	NO
K01902	sucD	succinyl-CoA synthetase alpha subunit [EC:6.2.1.5]	162	114	917	623	0.662791	0.522213	0.223499	0.249507	0.895765	0.000734389	Chi-square	0.00433459	YES
K02874	RP-L14, MRPL14, rplN	large subunit ribosomal protein L14	126	114	903	848	0.662791	0.710813	0.223499	0.205558	1.08728	0.229602	Chi-square	0.510671	NO
K03521	fixA, etfB	electron transfer flavoprotein beta subunit	152	114	1370	764	0.662791	0.640402	0.223499	0.230287	0.970524	0.625634	Chi-square	0.978424	NO
K04517	tyrA2	prephenate dehydrogenase [EC:1.3.1.12]	137	114	716	583	0.662791	0.488684	0.223499	0.249872	0.894455	2.80492e-05	Chi-square	0.000229945	YES
K06966	ppnN	pyrimidine/purine-5'-nucleotide nucleosidase [EC:3.2.2.10 3.2.2.-]	169	114	1252	853	0.662791	0.715004	0.223499	0.203773	1.0968	0.187222	Chi-square	0.430126	NO
K07025	K07025	putative hydrolase of the HAD superfamily	209	114	1377	738	0.662791	0.618609	0.223499	0.235932	0.947303	0.301016	Chi-square	0.611902	NO
K00123	fdoG, fdhF, fdwA	formate dehydrogenase major subunit [EC:1.17.1.9]	207	113	1621	705	0.656977	0.590947	0.225358	0.241729	0.932278	0.116691	Chi-square	0.306172	NO
K01768	E4.6.1.1	adenylate cyclase [EC:4.6.1.1]	405	113	2439	689	0.656977	0.577536	0.225358	0.243988	0.923644	0.0579938	Chi-square	0.176361	NO
K01938	fhs	formate--tetrahydrofolate ligase [EC:6.3.4.3]	137	113	673	513	0.656977	0.430008	0.225358	0.245101	0.91945	3.73496e-08	Chi-square	4.91347e-07	YES
K02337	dnaE	DNA polymerase III subunit alpha [EC:2.7.7.7]	261	113	1727	948	0.656977	0.794635	0.225358	0.16319	1.38096	7.54022e-05	Chi-square	0.000565367	YES
K02601	nusG	transcription termination/antitermination protein NusG	136	113	903	819	0.656977	0.686505	0.225358	0.215216	1.04713	0.490014	Chi-square	0.860732	NO
K02863	RP-L1, MRPL1, rplA	large subunit ribosomal protein L1	123	113	901	841	0.656977	0.704946	0.225358	0.207997	1.08347	0.232799	Chi-square	0.510671	NO
K02867	RP-L11, MRPL11, rplK	large subunit ribosomal protein L11	120	113	890	837	0.656977	0.701593	0.225358	0.20936	1.07641	0.271095	Chi-square	0.559838	NO
K02931	RP-L5, MRPL5, rplE	large subunit ribosomal protein L5	125	113	948	872	0.656977	0.73093	0.225358	0.196671	1.14586	0.053355	Chi-square	0.163735	NO
K05366	mrcA	penicillin-binding protein 1A [EC:2.4.1.129 3.4.16.4]	271	113	860	539	0.656977	0.451802	0.225358	0.247677	0.909888	7.24831e-07	Chi-square	7.89325e-06	YES
K08963	mtnA	methylthioribose-1-phosphate isomerase [EC:5.3.1.23]	127	113	856	719	0.656977	0.602682	0.225358	0.239456	0.941125	0.200218	Chi-square	0.455958	NO
K00525	E1.17.4.1A, nrdA, nrdE	ribonucleoside-diphosphate reductase alpha chain [EC:1.17.4.1]	222	112	1420	893	0.651163	0.748533	0.22715	0.188231	1.20676	0.00887926	Chi-square	0.0383166	YES
K00605	gcvT, AMT	aminomethyltransferase [EC:2.1.2.10]	163	112	759	546	0.651163	0.45767	0.22715	0.248208	0.915159	3.06824e-06	Chi-square	3.04098e-05	YES
K01755	argH, ASL	argininosuccinate lyase [EC:4.3.2.1]	138	112	794	625	0.651163	0.523889	0.22715	0.249429	0.910678	0.00229513	Chi-square	0.0119153	YES
K01783	rpe, RPE	ribulose-phosphate 3-epimerase [EC:5.1.3.1]	130	112	939	798	0.651163	0.668902	0.22715	0.221472	1.02564	0.707757	Chi-square	1	NO
K02335	polA	DNA polymerase I [EC:2.7.7.7]	149	112	1417	925	0.651163	0.775356	0.22715	0.174179	1.30412	0.0005235	Chi-square	0.00320348	YES
K02864	RP-L10, MRPL10, rplJ	large subunit ribosomal protein L10	120	112	889	836	0.651163	0.700754	0.22715	0.209698	1.08323	0.218134	Chi-square	0.489705	NO
K03072	secD	preprotein translocase subunit SecD	166	112	1183	842	0.651163	0.705784	0.22715	0.207653	1.09389	0.170383	Chi-square	0.397267	NO
K03522	fixB, etfA	electron transfer flavoprotein alpha subunit	161	112	1487	787	0.651163	0.659681	0.22715	0.224502	1.01179	0.893193	Chi-square	1	NO
K03555	mutS	DNA mismatch repair protein MutS	170	112	1051	756	0.651163	0.633697	0.22715	0.232125	0.978566	0.718621	Chi-square	1	NO
K03636	moaD, cysO	sulfur-carrier protein	213	112	927	556	0.651163	0.466052	0.22715	0.248848	0.912807	8.24768e-06	Chi-square	7.4575e-05	YES
K11175	purN	phosphoribosylglycinamide formyltransferase 1 [EC:2.1.2.2]	134	112	670	602	0.651163	0.50461	0.22715	0.249979	0.908676	0.000438293	Chi-square	0.00273681	YES
K00104	glcD	glycolate dehydrogenase FAD-linked subunit [EC:1.1.99.14]	184	111	1270	639	0.645349	0.535624	0.228874	0.248731	0.920166	0.00874395	Chi-square	0.03784	YES
K00266	gltD	glutamate synthase (NADPH) small chain [EC:1.4.1.13]	159	111	1169	738	0.645349	0.618609	0.228874	0.235932	0.970083	0.553824	Chi-square	0.944591	NO
K00681	ggt	gamma-glutamyltranspeptidase / glutathione hydrolase [EC:2.3.2.2 3.4.19.13]	250	111	797	444	0.645349	0.372171	0.228874	0.23366	0.979517	1.63068e-11	Chi-square	3.39189e-10	YES
K01696	trpB	tryptophan synthase beta chain [EC:4.2.1.20]	151	111	888	650	0.645349	0.544845	0.228874	0.247989	0.922919	0.0164456	Chi-square	0.0629742	NO
K01876	DARS2, aspS	aspartyl-tRNA synthetase [EC:6.1.1.12]	184	111	1169	877	0.645349	0.735122	0.228874	0.194718	1.17541	0.0177615	Chi-square	0.0669054	NO
K01921	ddl	D-alanine-D-alanine ligase [EC:6.3.2.4]	145	111	1148	733	0.645349	0.614417	0.228874	0.236909	0.966084	0.485983	Chi-square	0.860732	NO
K01928	murE	UDP-N-acetylmuramoyl-L-alanyl-D-glutamate--2,6-diaminopimelate ligase [EC:6.3.2.13]	226	111	968	767	0.645349	0.642917	0.228874	0.229575	0.996946	1	Chi-square	1	NO
K02886	RP-L2, MRPL2, rplB	large subunit ribosomal protein L2	124	111	1007	899	0.645349	0.753562	0.228874	0.185706	1.23245	0.00337257	Chi-square	0.0165831	YES
K02895	RP-L24, MRPL24, rplX	large subunit ribosomal protein L24	117	111	893	848	0.645349	0.710813	0.228874	0.205558	1.11343	0.0955898	Chi-square	0.264104	NO
K11717	sufS	cysteine desulfurase / selenocysteine lyase [EC:2.8.1.7 4.4.1.16]	144	111	592	458	0.645349	0.383906	0.228874	0.236522	0.967663	1.37349e-10	Chi-square	2.53455e-09	YES
K00655	plsC	1-acyl-sn-glycerol-3-phosphate acyltransferase [EC:2.3.1.51]	182	110	1362	803	0.639535	0.673093	0.23053	0.220039	1.04768	0.430922	Chi-square	0.778384	NO
K01975	thpR	RNA 2',3'-cyclic 3'-phosphodiesterase [EC:3.1.4.58]	124	110	787	720	0.639535	0.603521	0.23053	0.239283	0.963418	0.411664	Chi-square	0.75774	NO
K02890	RP-L22, MRPL22, rplV	large subunit ribosomal protein L22	120	110	935	870	0.639535	0.729254	0.23053	0.197443	1.16758	0.0185782	Chi-square	0.0691306	NO
K02950	RP-S12, MRPS12, rpsL	small subunit ribosomal protein S12	115	110	888	846	0.639535	0.709137	0.23053	0.206262	1.11766	0.0760898	Chi-square	0.219032	NO
K02992	RP-S7, MRPS7, rpsG	small subunit ribosomal protein S7	120	110	918	858	0.639535	0.719195	0.23053	0.201953	1.1415	0.0393213	Chi-square	0.128845	NO
K04771	degP, htrA	serine protease Do [EC:3.4.21.107]	231	110	2178	848	0.639535	0.710813	0.23053	0.205558	1.12148	0.0685662	Chi-square	0.20054	NO
K00254	DHODH, pyrD	dihydroorotate dehydrogenase [EC:1.3.5.2]	122	109	481	447	0.633721	0.374686	0.232119	0.234296	0.990706	1.75991e-10	Chi-square	3.19785e-09	YES
K00337	nuoH	NADH-quinone oxidoreductase subunit H [EC:7.1.1.2]	128	109	961	696	0.633721	0.583403	0.232119	0.243044	0.955048	0.241466	Chi-square	0.512258	NO
K01807	rpiA	ribose 5-phosphate isomerase A [EC:5.3.1.6]	121	109	251	227	0.633721	0.190277	0.232119	0.154071	1.50657	5.32175e-36	Chi-square	6.2317e-34	YES
K01956	carA, CPA1	carbamoyl-phosphate synthase small subunit [EC:6.3.5.5]	126	109	624	527	0.633721	0.441744	0.232119	0.246606	0.941253	3.53845e-06	Chi-square	3.43875e-05	YES
K02523	ispB	octaprenyl-diphosphate synthase [EC:2.5.1.90]	138	109	764	651	0.633721	0.545683	0.232119	0.247913	0.936291	0.0365472	Chi-square	0.121291	NO
K02965	RP-S19, rpsS	small subunit ribosomal protein S19	120	109	920	860	0.633721	0.720872	0.232119	0.201216	1.15358	0.0235302	Chi-square	0.0842522	NO
K02982	RP-S3, rpsC	small subunit ribosomal protein S3	130	109	966	876	0.633721	0.734283	0.232119	0.195111	1.18967	0.00781582	Chi-square	0.0344324	YES
K03685	rnc, DROSHA, RNT1	ribonuclease III [EC:3.1.26.3]	125	109	857	769	0.633721	0.644593	0.232119	0.229093	1.01321	0.846846	Chi-square	1	NO
K03702	uvrB	excinuclease ABC subunit B	134	109	1104	852	0.633721	0.714166	0.232119	0.204133	1.1371	0.0383234	Chi-square	0.126302	NO
K03723	mfd	transcription-repair coupling factor (superfamily II helicase) [EC:5.6.2.4]	161	109	1243	853	0.633721	0.715004	0.232119	0.203773	1.1391	0.0361355	Chi-square	0.120051	NO
K03977	engA, der	GTPase	127	109	948	768	0.633721	0.643755	0.232119	0.229334	1.01214	0.863742	Chi-square	1	NO
K15987	hppA	K(+)-stimulated pyrophosphate-energized sodium pump [EC:7.2.3.1]	137	109	1067	809	0.633721	0.678122	0.232119	0.218272	1.06344	0.283208	Chi-square	0.581056	NO
K17759	NAXE, nnrE	NAD(P)H-hydrate epimerase [EC:5.1.99.6]	123	109	1257	921	0.633721	0.772003	0.232119	0.176014	1.31875	0.000120523	Chi-square	0.000852648	YES
K00821	argD	acetylornithine/N-succinyldiaminopimelate aminotransferase [EC:2.6.1.11 2.6.1.17]	129	108	876	674	0.627907	0.564962	0.23364	0.24578	0.950606	0.13948	Chi-square	0.343628	NO
K01520	dut, DUT	dUTP diphosphatase [EC:3.6.1.23]	121	108	564	525	0.627907	0.440067	0.23364	0.246408	0.948183	5.71916e-06	Chi-square	5.32194e-05	YES
K02503	HINT1, hinT, hit	histidine triad (HIT) family protein	122	108	831	698	0.627907	0.58508	0.23364	0.242761	0.962425	0.324678	Chi-square	0.64915	NO
K02961	RP-S17, MRPS17, rpsQ	small subunit ribosomal protein S17	116	108	886	832	0.627907	0.697402	0.23364	0.211033	1.10713	0.0797674	Chi-square	0.225952	NO
K03116	tatA	sec-independent protein translocase protein TatA	138	108	1111	697	0.627907	0.584241	0.23364	0.242903	0.961863	0.314648	Chi-square	0.633504	NO
K03517	nadA	quinolinate synthase [EC:2.5.1.72]	134	108	814	689	0.627907	0.577536	0.23364	0.243988	0.957586	0.241917	Chi-square	0.5131	NO
K03621	plsX	phosphate acyltransferase [EC:2.3.1.274]	119	108	791	652	0.627907	0.546521	0.23364	0.247836	0.94272	0.0540292	Chi-square	0.165686	NO
K03637	moaC, CNX3	cyclic pyranopterin monophosphate synthase [EC:4.6.1.17]	118	108	727	647	0.627907	0.54233	0.23364	0.248208	0.941306	0.0425204	Chi-square	0.135793	NO
K00015	gyaR, GOR1	glyoxylate reductase [EC:1.1.1.26]	174	107	424	314	0.622093	0.263202	0.235093	0.193927	1.21228	3.75056e-21	Chi-square	1.78764e-19	YES
K01139	spoT	GTP diphosphokinase / guanosine-3',5'-bis(diphosphate) 3'-diphosphatase [EC:2.7.6.5 3.1.7.2]	133	107	231	187	0.622093	0.156748	0.235093	0.132178	1.77861	3.37277e-43	Chi-square	6.03598e-41	YES
K01924	murC	UDP-N-acetylmuramate--alanine ligase [EC:6.3.2.8]	178	107	1028	755	0.622093	0.632858	0.235093	0.232349	1.01181	0.850032	Chi-square	1	NO
K01925	murD	UDP-N-acetylmuramoylalanine--D-glutamate ligase [EC:6.3.2.9]	154	107	957	765	0.622093	0.641241	0.235093	0.230051	1.02192	0.686326	Chi-square	1	NO
K01940	argG, ASS1	argininosuccinate synthase [EC:6.3.4.5]	132	107	758	603	0.622093	0.505448	0.235093	0.24997	0.940485	0.0054191	Chi-square	0.0251961	YES
K03070	secA	preprotein translocase subunit SecA [EC:7.4.2.8]	155	107	1435	944	0.622093	0.791282	0.235093	0.165155	1.42347	1.35107e-06	Chi-square	1.42864e-05	YES
K03527	ispH, lytB	4-hydroxy-3-methylbut-2-en-1-yl diphosphate reductase [EC:1.17.7.4]	149	107	925	700	0.622093	0.586756	0.235093	0.242473	0.969563	0.424666	Chi-square	0.768695	NO
K14652	ribBA	3,4-dihydroxy 2-butanone 4-phosphate synthase / GTP cyclohydrolase II [EC:4.1.99.12 3.5.4.25]	144	107	893	730	0.622093	0.611903	0.235093	0.237478	0.989959	0.862804	Chi-square	1	NO
K00645	fabD, MCAT, MCT1	[acyl-carrier-protein] S-malonyltransferase [EC:2.3.1.39]	120	106	884	729	0.616279	0.611065	0.236479	0.237665	0.995012	0.962108	Chi-square	1	NO
K00930	argB	acetylglutamate kinase [EC:2.7.2.8]	139	106	688	556	0.616279	0.466052	0.236479	0.248848	0.950297	0.000313516	Chi-square	0.00202018	YES
K02338	dnaN	DNA polymerase III subunit beta [EC:2.7.7.7]	126	106	798	687	0.616279	0.575859	0.236479	0.244245	0.968203	0.356654	Chi-square	0.688694	NO
K02892	RP-L23, MRPL23, rplW	large subunit ribosomal protein L23	114	106	913	856	0.616279	0.717519	0.236479	0.202686	1.16673	0.00849319	Chi-square	0.0369024	YES
K03733	xerC	integrase/recombinase XerC	139	106	1235	811	0.616279	0.679799	0.236479	0.217672	1.0864	0.116013	Chi-square	0.304835	NO
K03753	mobB	molybdopterin-guanine dinucleotide biosynthesis adapter protein	126	106	520	424	0.616279	0.355407	0.236479	0.229093	1.03224	9.21759e-11	Chi-square	1.74509e-09	YES
K06196	ccdA	cytochrome c-type biogenesis protein	162	106	705	521	0.616279	0.436714	0.236479	0.245995	0.961317	1.45092e-05	Chi-square	0.000124995	YES
K21029	moeB	molybdopterin-synthase adenylyltransferase [EC:2.7.7.80]	135	106	794	556	0.616279	0.466052	0.236479	0.248848	0.950297	0.000313516	Chi-square	0.00202018	YES
K00075	murB	UDP-N-acetylmuramate dehydrogenase [EC:1.3.1.98]	189	105	863	735	0.610465	0.616094	0.237797	0.236522	1.00539	0.953723	Chi-square	1	NO
K00390	cysH	phosphoadenosine phosphosulfate reductase [EC:1.8.4.8 1.8.4.10]	132	105	624	444	0.610465	0.372171	0.237797	0.23366	1.01771	4.22139e-09	Chi-square	6.42694e-08	YES
K00602	purH	phosphoribosylaminoimidazolecarboxamide formyltransferase / IMP cyclohydrolase [EC:2.1.2.3 3.5.4.10]	131	105	1041	815	0.610465	0.683152	0.237797	0.216455	1.0986	0.0696444	Chi-square	0.202941	NO
K00767	nadC, QPRT	nicotinate-nucleotide pyrophosphorylase (carboxylating) [EC:2.4.2.19]	122	105	840	726	0.610465	0.60855	0.237797	0.238217	0.998239	1	Chi-square	1	NO
K00873	PK, pyk	pyruvate kinase [EC:2.7.1.40]	134	105	736	598	0.610465	0.501257	0.237797	0.249998	0.951196	0.00938897	Chi-square	0.0403692	YES
K01491	folD	methylenetetrahydrofolate dehydrogenase (NADP+) / methenyltetrahydrofolate cyclohydrolase [EC:1.5.1.5 3.5.4.9]	116	105	902	789	0.610465	0.661358	0.237797	0.223964	1.06177	0.219897	Chi-square	0.491452	NO
K01586	lysA	diaminopimelate decarboxylase [EC:4.1.1.20]	136	105	896	700	0.610465	0.586756	0.237797	0.242473	0.980716	0.611402	Chi-square	0.973073	NO
K01929	murF	UDP-N-acetylmuramoyl-tripeptide--D-alanyl-D-alanine ligase [EC:6.3.2.10]	129	105	985	746	0.610465	0.625314	0.237797	0.234296	1.01494	0.770599	Chi-square	1	NO
K02078	acpP	acyl carrier protein	176	105	1190	776	0.610465	0.650461	0.237797	0.227361	1.0459	0.347305	Chi-square	0.674762	NO
K02884	RP-L19, MRPL19, rplS	large subunit ribosomal protein L19	116	105	824	787	0.610465	0.659681	0.237797	0.224502	1.05922	0.237054	Chi-square	0.510671	NO
K03118	tatC	sec-independent protein translocase protein TatC	120	105	759	652	0.610465	0.546521	0.237797	0.247836	0.959496	0.134817	Chi-square	0.333873	NO
K06889	K06889	uncharacterized protein	240	105	1523	750	0.610465	0.628667	0.237797	0.233445	1.01865	0.706156	Chi-square	1	NO
K17758	nnrD	ADP-dependent NAD(P)H-hydrate dehydratase [EC:4.2.1.136]	121	105	1157	897	0.610465	0.751886	0.237797	0.186553	1.27469	0.000127035	Chi-square	0.000893203	YES
K00012	UGDH, ugd	UDPglucose 6-dehydrogenase [EC:1.1.1.22]	134	104	839	653	0.604651	0.54736	0.239048	0.247757	0.964849	0.183099	Chi-square	0.423242	NO
K00053	ilvC	ketol-acid reductoisomerase [EC:1.1.1.86]	123	104	740	621	0.604651	0.520536	0.239048	0.249578	0.957808	0.0471539	Chi-square	0.147269	NO
K00806	uppS	undecaprenyl diphosphate synthase [EC:2.5.1.31]	119	104	1004	875	0.604651	0.733445	0.239048	0.195503	1.22273	0.000635843	Chi-square	0.00380984	YES
K00962	pnp, PNPT1	polyribonucleotide nucleotidyltransferase [EC:2.7.7.8]	130	104	1216	926	0.604651	0.776194	0.239048	0.173717	1.37608	1.64552e-06	Chi-square	1.7095e-05	YES
K01000	mraY	phospho-N-acetylmuramoyl-pentapeptide-transferase [EC:2.7.8.13]	121	104	893	773	0.604651	0.647946	0.239048	0.228112	1.04794	0.306542	Chi-square	0.619947	NO
K01069	gloB, gloC, HAGH	hydroxyacylglutathione hydrolase [EC:3.1.2.6]	160	104	397	291	0.604651	0.243923	0.239048	0.184425	1.29618	4.31906e-22	Chi-square	2.19071e-20	YES
K01698	hemB, ALAD	porphobilinogen synthase [EC:4.2.1.24]	132	104	564	488	0.604651	0.409053	0.239048	0.241729	0.988911	1.96665e-06	Chi-square	2.02538e-05	YES
K02313	dnaA	chromosomal replication initiator protein	127	104	1041	781	0.604651	0.654652	0.239048	0.226083	1.05735	0.230718	Chi-square	0.510671	NO
K02906	RP-L3, MRPL3, rplC	large subunit ribosomal protein L3	118	104	939	852	0.604651	0.714166	0.239048	0.204133	1.17104	0.00448182	Chi-square	0.0214156	YES
K03086	rpoD	RNA polymerase primary sigma factor	172	104	2017	910	0.604651	0.762783	0.239048	0.180945	1.32111	1.40709e-05	Chi-square	0.000121995	YES
K03568	tldD	TldD protein	150	104	987	578	0.604651	0.484493	0.239048	0.24976	0.957113	0.0041713	Chi-square	0.0201245	YES
K04069	pflA, pflC, pflE	pyruvate formate lyase activating enzyme [EC:1.97.1.4]	267	104	2137	898	0.604651	0.752724	0.239048	0.18613	1.2843	5.90102e-05	Chi-square	0.000454312	YES
K07301	yrbG	cation:H+ antiporter	133	104	814	679	0.604651	0.569153	0.239048	0.245218	0.97484	0.425106	Chi-square	0.769343	NO
K12574	rnj	ribonuclease J [EC:3.1.-.-]	139	104	689	525	0.604651	0.440067	0.239048	0.246408	0.970131	7.29347e-05	Chi-square	0.000548601	YES
K13292	lgt, umpA	phosphatidylglycerol---prolipoprotein diacylglyceryl transferase [EC:2.5.1.145]	130	104	1025	753	0.604651	0.631182	0.239048	0.232791	1.02688	0.556145	Chi-square	0.946025	NO
K19221	cobA, btuR	cob(I)alamin adenosyltransferase [EC:2.5.1.17]	117	104	655	525	0.604651	0.440067	0.239048	0.246408	0.970131	7.29347e-05	Chi-square	0.000548601	YES
K00989	rph	ribonuclease PH [EC:2.7.7.56]	115	103	565	515	0.598837	0.431685	0.240231	0.245333	0.979204	5.45239e-05	Chi-square	0.000423207	YES
K01778	dapF	diaminopimelate epimerase [EC:5.1.1.7]	115	103	749	656	0.598837	0.549874	0.240231	0.247513	0.970582	0.260088	Chi-square	0.541469	NO
K02314	dnaB	replicative DNA helicase [EC:5.6.2.3]	132	103	1240	907	0.598837	0.760268	0.240231	0.18226	1.31807	9.91711e-06	Chi-square	8.89072e-05	YES
K03438	mraW, rsmH	16S rRNA (cytosine1402-N4)-methyltransferase [EC:2.1.1.199]	110	103	1029	860	0.598837	0.720872	0.240231	0.201216	1.1939	0.00140777	Chi-square	0.00772724	YES
K03584	recO	DNA repair protein RecO (recombination protein O)	112	103	777	733	0.598837	0.614417	0.240231	0.236909	1.01402	0.757784	Chi-square	1	NO
K03589	ftsQ	cell division protein FtsQ	113	103	630	593	0.598837	0.497066	0.240231	0.249991	0.960958	0.015757	Chi-square	0.0614036	NO
K03625	nusB	transcription antitermination protein NusB	111	103	857	796	0.598837	0.667225	0.240231	0.222036	1.08195	0.0925083	Chi-square	0.256862	NO
K03635	MOCS2B, moaE	molybdopterin synthase catalytic subunit [EC:2.8.1.12]	114	103	423	367	0.598837	0.307628	0.240231	0.212993	1.12788	1.09756e-13	Chi-square	2.8136e-12	YES
K03641	tolB	TolB protein	190	103	1368	623	0.598837	0.522213	0.240231	0.249507	0.962825	0.0716952	Chi-square	0.20796	NO
K04066	priA	primosomal protein N' (replication factor Y) (superfamily II helicase) [EC:5.6.2.4]	140	103	1088	841	0.598837	0.704946	0.240231	0.207997	1.15497	0.00636016	Chi-square	0.0290588	YES
K06173	truA, PUS1	tRNA pseudouridine38-40 synthase [EC:5.4.99.12]	110	103	895	769	0.598837	0.644593	0.240231	0.229093	1.04862	0.278791	Chi-square	0.573484	NO
K08591	plsY	acyl phosphate:glycerol-3-phosphate acyltransferase [EC:2.3.1.275]	119	103	1149	693	0.598837	0.580889	0.240231	0.243457	0.98675	0.716132	Chi-square	1	NO
K09810	lolD	lipoprotein-releasing system ATP-binding protein [EC:7.6.2.-]	124	103	697	561	0.598837	0.470243	0.240231	0.249115	0.96434	0.00211992	Chi-square	0.0110724	YES
K00286	proC	pyrroline-5-carboxylate reductase [EC:1.5.1.2]	118	102	681	610	0.593023	0.511316	0.241347	0.249872	0.965881	0.0543764	Chi-square	0.166697	NO
K00335	nuoF	NADH-quinone oxidoreductase subunit F [EC:7.1.1.2]	194	102	1877	791	0.593023	0.663034	0.241347	0.22342	1.08024	0.0856097	Chi-square	0.240381	NO
K00554	trmD	tRNA (guanine37-N1)-methyltransferase [EC:2.1.1.228]	110	102	911	817	0.593023	0.684828	0.241347	0.215839	1.11818	0.0207258	Chi-square	0.0758719	NO
K01653	E2.2.1.6S, ilvH, ilvN	acetolactate synthase I/III small subunit [EC:2.2.1.6]	113	102	640	554	0.593023	0.464376	0.241347	0.248731	0.970312	0.00210219	Chi-square	0.0109919	YES
K01775	alr	alanine racemase [EC:5.1.1.1]	130	102	839	666	0.593023	0.558256	0.241347	0.246606	0.978672	0.437102	Chi-square	0.788346	NO
K01847	MUT	methylmalonyl-CoA mutase [EC:5.4.99.2]	198	102	649	409	0.593023	0.342833	0.241347	0.225299	1.07123	3.99657e-10	Chi-square	7.05912e-09	YES
K02858	ribB, RIB3	3,4-dihydroxy 2-butanone 4-phosphate synthase [EC:4.1.99.12]	115	102	102	98	0.593023	0.0821459	0.241347	0.0753979	3.20097	2.5711e-69	Chi-square	4.06447e-66	YES
K03217	yidC, spoIIIJ, OXA1, ccfA	YidC/Oxa1 family membrane protein insertase	127	102	894	775	0.593023	0.649623	0.241347	0.227613	1.06034	0.172926	Chi-square	0.402137	NO
K03469	rnhA, RNASEH1	ribonuclease HI [EC:3.1.26.4]	113	102	746	644	0.593023	0.539816	0.241347	0.248415	0.971547	0.219258	Chi-square	0.490409	NO
K03588	ftsW, spoVE	cell division protein FtsW	118	102	889	746	0.593023	0.625314	0.241347	0.234296	1.03009	0.464097	Chi-square	0.827591	NO
K03980	murJ, mviN	putative peptidoglycan lipid II flippase	134	102	952	699	0.593023	0.585918	0.241347	0.242618	0.994759	0.925027	Chi-square	1	NO
K04075	tilS, mesJ	tRNA(Ile)-lysidine synthase [EC:6.3.4.19]	119	102	927	774	0.593023	0.648785	0.241347	0.227863	1.05917	0.179982	Chi-square	0.416271	NO
K08309	slt	soluble lytic murein transglycosylase [EC:4.2.2.-]	131	102	901	520	0.593023	0.435876	0.241347	0.245888	0.98153	0.000152573	Chi-square	0.00105018	YES
K00891	aroK, aroL	shikimate kinase [EC:2.7.1.71]	120	101	610	532	0.587209	0.445935	0.242395	0.247077	0.981049	0.000694739	Chi-square	0.00412365	YES
K01056	PTH1, PTRH1, pth, spoVC	peptidyl-tRNA hydrolase, PTH1 family [EC:3.1.1.29]	125	101	878	798	0.587209	0.668902	0.242395	0.221472	1.09447	0.0427317	Chi-square	0.136376	NO
K01754	E4.3.1.19, ilvA, tdcB	threonine dehydratase [EC:4.3.1.19]	241	101	742	449	0.587209	0.376362	0.242395	0.234714	1.03272	2.13207e-07	Chi-square	2.52784e-06	YES
K01814	hisA	phosphoribosylformimino-5-aminoimidazole carboxamide ribotide isomerase [EC:5.3.1.16]	146	101	757	624	0.587209	0.523051	0.242395	0.249469	0.971643	0.135019	Chi-square	0.334288	NO
K01879	glyS	glycyl-tRNA synthetase beta chain [EC:6.1.1.14]	129	101	461	341	0.587209	0.285834	0.242395	0.204133	1.18743	5.73867e-15	Chi-square	1.66457e-13	YES
K02198	ccmF	cytochrome c-type biogenesis protein CcmF	148	101	583	395	0.587209	0.331098	0.242395	0.221472	1.09447	1.1641e-10	Chi-square	2.16925e-09	YES
K02343	dnaX	DNA polymerase III subunit gamma/tau [EC:2.7.7.7]	120	101	1064	836	0.587209	0.700754	0.242395	0.209698	1.15592	0.00358166	Chi-square	0.0175023	YES
K02357	tsf, TSFM	elongation factor Ts	119	101	903	831	0.587209	0.696563	0.242395	0.211363	1.14682	0.00521718	Chi-square	0.0244612	YES
K02372	fabZ	3-hydroxyacyl-[acyl-carrier-protein] dehydratase [EC:4.2.1.59]	122	101	774	547	0.587209	0.458508	0.242395	0.248278	0.976301	0.00208163	Chi-square	0.0109024	YES
K02519	infB, MTIF2	translation initiation factor IF-2	136	101	1203	919	0.587209	0.770327	0.242395	0.176923	1.37005	3.92906e-07	Chi-square	4.47922e-06	YES
K02904	RP-L29, rpmC	large subunit ribosomal protein L29	109	101	815	784	0.587209	0.657167	0.242395	0.225299	1.07588	0.0870902	Chi-square	0.243816	NO
K03210	yajC	preprotein translocase subunit YajC	108	101	668	632	0.587209	0.529757	0.242395	0.249115	0.973025	0.183219	Chi-square	0.423242	NO
K03306	TC.PIT	inorganic phosphate transporter, PiT family	139	101	597	476	0.587209	0.398994	0.242395	0.239798	1.01083	4.45533e-06	Chi-square	4.24285e-05	YES
K03644	lipA, LIAS, LIP1, LIP5	lipoyl synthase [EC:2.8.1.8]	112	101	802	612	0.587209	0.512992	0.242395	0.249831	0.970233	0.0818431	Chi-square	0.230703	NO
K07478	ycaJ	putative ATPase	117	101	851	737	0.587209	0.61777	0.242395	0.23613	1.02653	0.492787	Chi-square	0.863812	NO
K09458	fabF, OXSM, CEM1	3-oxoacyl-[acyl-carrier-protein] synthase II [EC:2.3.1.179]	197	101	1744	837	0.587209	0.701593	0.242395	0.20936	1.15779	0.00331561	Chi-square	0.0163539	YES
K00852	rbsK, RBKS	ribokinase [EC:2.7.1.15]	150	100	885	588	0.581395	0.492875	0.243375	0.249949	0.973697	0.0366932	Chi-square	0.121563	NO
K00974	cca	tRNA nucleotidyltransferase (CCA-adding enzyme) [EC:2.7.7.72 3.1.3.- 3.1.4.-]	138	100	1245	815	0.581395	0.683152	0.243375	0.216455	1.12436	0.0102518	Chi-square	0.0436243	YES
K01770	ispF	2-C-methyl-D-erythritol 2,4-cyclodiphosphate synthase [EC:4.6.1.12]	113	100	759	627	0.581395	0.525566	0.243375	0.249346	0.976051	0.196977	Chi-square	0.449333	NO
K02341	holB	DNA polymerase III subunit delta' [EC:2.7.7.7]	136	100	956	832	0.581395	0.697402	0.243375	0.211033	1.15326	0.00299198	Chi-square	0.0149206	YES
K02563	murG	UDP-N-acetylglucosamine--N-acetylmuramyl-(pentapeptide) pyrophosphoryl-undecaprenol N-acetylglucosamine transferase [EC:2.4.1.227]	140	100	936	775	0.581395	0.649623	0.243375	0.227613	1.06925	0.0971496	Chi-square	0.265049	NO
K02835	prfA, MTRF1, MRF1	peptide chain release factor 1	109	100	979	848	0.581395	0.710813	0.243375	0.205558	1.18397	0.000789838	Chi-square	0.00461875	YES
K02945	RP-S1, rpsA	small subunit ribosomal protein S1	158	100	1283	781	0.581395	0.654652	0.243375	0.226083	1.07649	0.0730867	Chi-square	0.211737	NO
K03101	lspA	signal peptidase II [EC:3.4.23.36]	106	100	819	743	0.581395	0.6228	0.243375	0.23492	1.03599	0.336713	Chi-square	0.659725	NO
K03587	ftsI	cell division protein FtsI (penicillin-binding protein 3) [EC:3.4.16.4]	125	100	978	789	0.581395	0.661358	0.243375	0.223964	1.08667	0.0486485	Chi-square	0.15114	NO
K03743	pncC	nicotinamide-nucleotide amidase [EC:3.5.1.42]	113	100	630	548	0.581395	0.459346	0.243375	0.248347	0.979978	0.00355687	Chi-square	0.0174081	YES
K03768	PPIB, ppiB	peptidyl-prolyl cis-trans isomerase B (cyclophilin B) [EC:5.2.1.8]	156	100	861	577	0.581395	0.483655	0.243375	0.249733	0.974541	0.0205982	Chi-square	0.0754923	NO
K03798	ftsH, hflB	cell division protease FtsH [EC:3.4.24.-]	141	100	1291	901	0.581395	0.755239	0.243375	0.184853	1.31658	2.27053e-06	Chi-square	2.30825e-05	YES
K06168	miaB	tRNA-2-methylthio-N6-dimethylallyladenosine synthase [EC:2.8.4.3]	122	100	912	779	0.581395	0.652976	0.243375	0.226598	1.07404	0.0805153	Chi-square	0.227491	NO
K06217	phoH, phoL	phosphate starvation-inducible protein PhoH and related proteins	115	100	664	581	0.581395	0.487008	0.243375	0.249831	0.974157	0.0255502	Chi-square	0.0899902	NO
K07305	msrB	peptide-methionine (R)-S-oxide reductase [EC:1.8.4.12]	141	100	397	331	0.581395	0.277452	0.243375	0.200472	1.21401	2.19801e-15	Chi-square	6.66073e-14	YES
K07738	nrdR	transcriptional repressor NrdR	110	100	732	665	0.581395	0.557418	0.243375	0.246703	0.986509	0.609957	Chi-square	0.973073	NO
K00097	pdxA	4-hydroxythreonine-4-phosphate dehydrogenase [EC:1.1.1.262]	113	99	493	413	0.575581	0.346186	0.244287	0.226341	1.07929	1.03376e-08	Chi-square	1.49015e-07	YES
K00773	tgt	queuine tRNA-ribosyltransferase [EC:2.4.2.29]	107	99	1023	838	0.575581	0.702431	0.244287	0.209022	1.16872	0.00109682	Chi-square	0.00621838	YES
K00919	ispE	4-diphosphocytidyl-2-C-methyl-D-erythritol kinase [EC:2.7.1.148]	116	99	736	640	0.575581	0.536463	0.244287	0.24867	0.982374	0.378473	Chi-square	0.714912	NO
K00966	GMPP	mannose-1-phosphate guanylyltransferase [EC:2.7.7.13]	137	99	572	407	0.575581	0.341157	0.244287	0.224769	1.08684	4.45196e-09	Chi-square	6.75629e-08	YES
K00970	pcnB	poly(A) polymerase [EC:2.7.7.19]	119	99	931	710	0.575581	0.595138	0.244287	0.240949	1.01386	0.685461	Chi-square	1	NO
K00981	E2.7.7.41, CDS1, CDS2, cdsA	phosphatidate cytidylyltransferase [EC:2.7.7.41]	117	99	886	748	0.575581	0.626991	0.244287	0.233873	1.04453	0.224406	Chi-square	0.500705	NO
K01462	PDF, def	peptide deformylase [EC:3.5.1.88]	148	99	952	795	0.575581	0.666387	0.244287	0.222315	1.09883	0.0240576	Chi-square	0.0857198	NO
K01599	hemE, UROD	uroporphyrinogen decarboxylase [EC:4.1.1.37]	179	99	1979	634	0.575581	0.531433	0.244287	0.249012	0.981027	0.31549	Chi-square	0.634108	NO
K01817	trpF	phosphoribosylanthranilate isomerase [EC:5.3.1.24]	133	99	730	571	0.575581	0.478625	0.244287	0.249543	0.978939	0.0216565	Chi-square	0.0785214	NO
K02340	holA	DNA polymerase III subunit delta [EC:2.7.7.7]	110	99	873	768	0.575581	0.643755	0.244287	0.229334	1.0652	0.0986032	Chi-square	0.267583	NO
K02434	gatB, PET112	aspartyl-tRNA(Asn)/glutamyl-tRNA(Gln) amidotransferase subunit B [EC:6.3.5.6 6.3.5.7]	115	99	921	772	0.575581	0.647108	0.244287	0.228359	1.06975	0.0818467	Chi-square	0.230703	NO
K02836	prfB	peptide chain release factor 2	111	99	923	812	0.575581	0.680637	0.244287	0.21737	1.12383	0.00811261	Chi-square	0.0356241	YES
K03100	lepB	signal peptidase I [EC:3.4.21.89]	119	99	1149	810	0.575581	0.678961	0.244287	0.217973	1.12072	0.00929903	Chi-square	0.0400369	YES
K03569	mreB	rod shape-determining protein MreB and related proteins	127	99	1158	788	0.575581	0.66052	0.244287	0.224233	1.08943	0.0359373	Chi-square	0.119644	NO
K03797	E3.4.21.102, prc, ctpA	carboxyl-terminal processing protease [EC:3.4.21.102]	164	99	1602	881	0.575581	0.738474	0.244287	0.19313	1.26489	1.37631e-05	Chi-square	0.000119545	YES
K07462	recJ	single-stranded-DNA-specific exonuclease [EC:3.1.-.-]	125	99	1087	823	0.575581	0.689858	0.244287	0.213954	1.14177	0.00366746	Chi-square	0.0178756	YES
K10563	mutM, fpg	formamidopyrimidine-DNA glycosylase [EC:3.2.2.23 4.2.99.18]	113	99	688	544	0.575581	0.455993	0.244287	0.248063	0.984778	0.00429403	Chi-square	0.0206014	YES
K00566	mnmA, trmU	tRNA-uridine 2-sulfurtransferase [EC:2.8.1.13]	121	98	1006	816	0.569767	0.68399	0.245133	0.216148	1.1341	0.00384353	Chi-square	0.0186953	YES
K00946	thiL	thiamine-monophosphate kinase [EC:2.7.4.16]	112	98	837	720	0.569767	0.603521	0.245133	0.239283	1.02444	0.446495	Chi-square	0.800265	NO
K01480	speB	agmatinase [EC:3.5.3.11]	176	98	630	485	0.569767	0.406538	0.245133	0.241265	1.01603	7.3883e-05	Chi-square	0.000555294	YES
K01647	CS, gltA	citrate synthase [EC:2.3.3.1]	133	98	842	537	0.569767	0.450126	0.245133	0.247513	0.990384	0.00424746	Chi-square	0.0204089	YES
K01759	GLO1, gloA	lactoylglutathione lyase [EC:4.4.1.5]	137	98	432	324	0.569767	0.271584	0.245133	0.197826	1.23913	5.17494e-15	Chi-square	1.51029e-13	YES
K03551	ruvB	holliday junction DNA helicase RuvB [EC:5.6.2.4]	118	98	950	830	0.569767	0.695725	0.245133	0.211692	1.15797	0.00126928	Chi-square	0.00704938	YES
K03601	xseA	exodeoxyribonuclease VII large subunit [EC:3.1.11.6]	120	98	802	661	0.569767	0.554065	0.245133	0.247077	0.99213	0.760059	Chi-square	1	NO
K03630	radC	DNA repair protein RadC	116	98	829	601	0.569767	0.503772	0.245133	0.249986	0.980586	0.124244	Chi-square	0.315184	NO
K03655	recG	ATP-dependent DNA helicase RecG [EC:5.6.2.4]	160	98	1689	941	0.569767	0.788768	0.245133	0.166613	1.47127	5.5746e-10	Chi-square	9.61366e-09	YES
K06153	bacA	undecaprenyl-diphosphatase [EC:3.6.1.27]	109	98	769	700	0.569767	0.586756	0.245133	0.242473	1.01097	0.733909	Chi-square	1	NO
K07056	rsmI	16S rRNA (cytidine1402-2'-O)-methyltransferase [EC:2.1.1.198]	112	98	845	694	0.569767	0.581727	0.245133	0.243321	1.00745	0.830174	Chi-square	1	NO
K07712	glnG, ntrC	two-component system, NtrC family, nitrogen regulation response regulator GlnG	133	98	565	361	0.569767	0.302598	0.245133	0.211033	1.16159	7.52044e-12	Chi-square	1.62117e-10	YES
K00099	dxr	1-deoxy-D-xylulose-5-phosphate reductoisomerase [EC:1.1.1.267]	110	97	776	666	0.563953	0.558256	0.24591	0.246606	0.997177	0.953313	Chi-square	1	NO
K01438	argE	acetylornithine deacetylase [EC:3.5.1.16]	160	97	522	352	0.563953	0.295054	0.24591	0.207997	1.18227	4.19399e-12	Chi-square	9.27274e-11	YES
K01609	trpC	indole-3-glycerol phosphate synthase [EC:4.1.1.48]	113	97	633	557	0.563953	0.46689	0.24591	0.248904	0.987972	0.0214149	Chi-square	0.078093	NO
K01695	trpA	tryptophan synthase alpha chain [EC:4.2.1.20]	113	97	606	550	0.563953	0.461023	0.24591	0.248481	0.989654	0.0144541	Chi-square	0.0578225	NO
K01963	accD	acetyl-CoA carboxylase carboxyl transferase subunit beta [EC:6.4.1.2 2.1.3.15]	121	97	719	546	0.563953	0.45767	0.24591	0.248208	0.990741	0.0114414	Chi-square	0.0472448	YES
K02355	fusA, GFM, EFG	elongation factor G	218	97	2169	963	0.563953	0.807209	0.24591	0.155623	1.58017	1.64061e-12	Chi-square	3.81403e-11	YES
K02356	efp	elongation factor P	110	97	887	759	0.563953	0.636211	0.24591	0.231447	1.06249	0.0805112	Chi-square	0.227491	NO
K02379	fdhD	FdhD protein	112	97	547	441	0.563953	0.369656	0.24591	0.233011	1.05536	1.65512e-06	Chi-square	1.71759e-05	YES
K02897	RP-L25, rplY	large subunit ribosomal protein L25	104	97	833	779	0.563953	0.652976	0.24591	0.226598	1.08522	0.0284288	Chi-square	0.0980535	NO
K02963	RP-S18, MRPS18, rpsR	small subunit ribosomal protein S18	104	97	746	715	0.563953	0.599329	0.24591	0.240134	1.02405	0.423448	Chi-square	0.766782	NO
K02990	RP-S6, MRPS6, rpsF	small subunit ribosomal protein S6	105	97	793	762	0.563953	0.638726	0.24591	0.230755	1.06567	0.0697282	Chi-square	0.202941	NO
K03590	ftsA	cell division protein FtsA	125	97	889	753	0.563953	0.631182	0.24591	0.232791	1.05635	0.106003	Chi-square	0.284023	NO
K03695	clpB	ATP-dependent Clp protease ATP-binding subunit ClpB	138	97	824	603	0.563953	0.505448	0.24591	0.24997	0.983757	0.17589	Chi-square	0.4083	NO
K03924	moxR	MoxR-like ATPase [EC:3.6.3.-]	186	97	1706	728	0.563953	0.610226	0.24591	0.23785	1.03389	0.281545	Chi-square	0.578146	NO
K06213	mgtE	magnesium transporter	121	97	684	580	0.563953	0.486169	0.24591	0.249809	0.984393	0.0678672	Chi-square	0.199418	NO
K07042	ybeY, yqfG	probable rRNA maturation factor	99	97	738	689	0.563953	0.577536	0.24591	0.243988	1.00788	0.799158	Chi-square	1	NO
K11752	ribD	diaminohydroxyphosphoribosylaminopyrimidine deaminase / 5-amino-6-(5-phosphoribosylamino)uracil reductase [EC:3.5.4.26 1.1.1.193]	112	97	795	674	0.563953	0.564962	0.24591	0.24578	1.00053	1	Chi-square	1	NO
K00240	sdhB, frdB	succinate dehydrogenase iron-sulfur subunit [EC:1.3.5.1]	108	96	634	499	0.55814	0.418273	0.24662	0.243321	1.01356	0.000735376	Chi-square	0.00433501	YES
K00297	metF, MTHFR	methylenetetrahydrofolate reductase (NADH) [EC:1.5.1.54]	137	96	1254	774	0.55814	0.648785	0.24662	0.227863	1.08232	0.0259552	Chi-square	0.0908097	NO
K00336	nuoG	NADH-quinone oxidoreductase subunit G [EC:7.1.1.2]	154	96	884	560	0.55814	0.469405	0.24662	0.249064	0.990187	0.0360882	Chi-square	0.119936	NO
K00604	MTFMT, fmt	methionyl-tRNA formyltransferase [EC:2.1.2.9]	116	96	1061	825	0.55814	0.691534	0.24662	0.213315	1.15613	0.000663849	Chi-square	0.00396262	YES
K00627	DLAT, aceF, pdhC	pyruvate dehydrogenase E2 component (dihydrolipoamide acetyltransferase) [EC:2.3.1.12]	133	96	1012	600	0.55814	0.502934	0.24662	0.249991	0.986513	0.203224	Chi-square	0.461917	NO
K00942	gmk, GUK1	guanylate kinase [EC:2.7.4.8]	109	96	765	721	0.55814	0.604359	0.24662	0.239109	1.03141	0.28334	Chi-square	0.581203	NO
K01469	OPLAH, OXP1, oplAH	5-oxoprolinase (ATP-hydrolysing) [EC:3.5.2.9]	176	96	224	157	0.55814	0.131601	0.24662	0.114282	2.15799	1.12945e-40	Chi-square	1.62316e-38	YES
K01495	GCH1, folE	GTP cyclohydrolase IA [EC:3.5.4.16]	112	96	615	541	0.55814	0.453479	0.24662	0.247836	0.995094	0.0127589	Chi-square	0.0520509	NO
K01657	trpE	anthranilate synthase component I [EC:4.1.3.27]	125	96	1051	673	0.55814	0.564124	0.24662	0.245888	1.00298	0.947602	Chi-square	1	NO
K01662	dxs	1-deoxy-D-xylulose-5-phosphate synthase [EC:2.2.1.7]	140	96	786	619	0.55814	0.51886	0.24662	0.249644	0.987885	0.377433	Chi-square	0.713647	NO
K01735	aroB	3-dehydroquinate synthase [EC:4.2.3.4]	129	96	768	618	0.55814	0.518022	0.24662	0.249675	0.987762	0.366446	Chi-square	0.703077	NO
K02483	K02483	two-component system, OmpR family, response regulator	207	96	792	474	0.55814	0.397318	0.24662	0.239456	1.02992	9.01786e-05	Chi-square	0.00065897	YES
K02520	infC, MTIF3	translation initiation factor IF-3	105	96	791	735	0.55814	0.616094	0.24662	0.236522	1.04269	0.169923	Chi-square	0.397106	NO
K02527	kdtA, waaA	3-deoxy-D-manno-octulosonic-acid transferase [EC:2.4.99.12 2.4.99.13 2.4.99.14 2.4.99.15]	186	96	737	532	0.55814	0.445935	0.24662	0.247077	0.99815	0.00739677	Chi-square	0.0329073	YES
K03500	rsmB, sun	16S rRNA (cytosine967-C5)-methyltransferase [EC:2.1.1.176]	160	96	601	470	0.55814	0.393965	0.24662	0.238757	1.03293	6.25419e-05	Chi-square	0.000478009	YES
K03592	pmbA	PmbA protein	128	96	860	540	0.55814	0.45264	0.24662	0.247757	0.99541	0.0120295	Chi-square	0.0493511	YES
K03979	obgE, cgtA, MTG2	GTPase [EC:3.6.5.-]	108	96	888	772	0.55814	0.647108	0.24662	0.228359	1.07996	0.029092	Chi-square	0.100007	NO
K04077	groEL, HSPD1	chaperonin GroEL [EC:5.6.1.7]	151	96	1279	816	0.55814	0.68399	0.24662	0.216148	1.14098	0.00142143	Chi-square	0.00779322	YES
K05810	LACC1, yfiH	purine-nucleoside/S-methyl-5'-thioadenosine phosphorylase / adenosine deaminase [EC:2.4.2.1 2.4.2.28 3.5.4.4]	106	96	474	435	0.55814	0.364627	0.24662	0.231674	1.06451	1.72701e-06	Chi-square	1.78829e-05	YES
K12573	rnr, vacB	ribonuclease R [EC:3.1.13.1]	122	96	614	460	0.55814	0.385583	0.24662	0.236909	1.04099	2.41096e-05	Chi-square	0.000199546	YES
K14415	RTCB, rtcB	tRNA-splicing ligase RtcB (3'-phosphate/5'-hydroxy nucleic acid ligase) [EC:6.5.1.8]	125	96	952	737	0.55814	0.61777	0.24662	0.23613	1.04442	0.156915	Chi-square	0.375748	NO
K00281	GLDC, gcvP	glycine dehydrogenase [EC:1.4.4.2]	134	95	539	431	0.552326	0.361274	0.247262	0.230755	1.07153	2.25258e-06	Chi-square	2.29246e-05	YES
K00567	ogt, MGMT	methylated-DNA-[protein]-cysteine S-methyltransferase [EC:2.1.1.63]	109	95	859	710	0.552326	0.595138	0.247262	0.240949	1.0262	0.324989	Chi-square	0.649491	NO
K00639	kbl, GCAT	glycine C-acetyltransferase [EC:2.3.1.29]	135	95	926	568	0.552326	0.476111	0.247262	0.249429	0.991311	0.0737634	Chi-square	0.213372	NO
K00666	K00666	fatty-acyl-CoA synthase [EC:6.2.1.-]	238	95	740	335	0.552326	0.280805	0.247262	0.201953	1.22435	1.45383e-12	Chi-square	3.40484e-11	YES
K01961	accC	acetyl-CoA carboxylase, biotin carboxylase subunit [EC:6.4.1.2 6.3.4.14]	151	95	1029	655	0.552326	0.549036	0.247262	0.247595	0.998653	1	Chi-square	1	NO
K01962	accA	acetyl-CoA carboxylase carboxyl transferase subunit alpha [EC:6.4.1.2 2.1.3.15]	110	95	623	520	0.552326	0.435876	0.247262	0.245888	1.00559	0.00530946	Chi-square	0.0247958	YES
K02838	frr, MRRF, RRF	ribosome recycling factor	102	95	901	839	0.552326	0.703269	0.247262	0.208682	1.18488	9.86765e-05	Chi-square	0.000712288	YES
K03111	ssb	single-strand DNA-binding protein	124	95	1065	777	0.552326	0.651299	0.247262	0.227109	1.08874	0.0146295	Chi-square	0.0583029	NO
K03553	recA	recombination protein RecA	108	95	1001	837	0.552326	0.701593	0.247262	0.20936	1.18104	0.000120641	Chi-square	0.000852666	YES
K04485	radA, sms	DNA repair protein RadA/Sms	118	95	743	625	0.552326	0.523889	0.247262	0.249429	0.991311	0.537452	Chi-square	0.927197	NO
K06180	rluD	23S rRNA pseudouridine1911/1915/1917 synthase [EC:5.4.99.23]	108	95	1258	843	0.552326	0.706622	0.247262	0.207307	1.19273	6.5426e-05	Chi-square	0.000498847	YES
K06888	K06888	uncharacterized protein	152	95	629	436	0.552326	0.365465	0.247262	0.2319	1.06624	3.9177e-06	Chi-square	3.77253e-05	YES
K00029	E1.1.1.40, maeB	malate dehydrogenase (oxaloacetate-decarboxylating)(NADP+) [EC:1.1.1.40]	169	94	515	409	0.546512	0.342833	0.247837	0.225299	1.10004	3.53886e-07	Chi-square	4.05878e-06	YES
K00074	paaH, hbd, fadB, mmgB	3-hydroxybutyryl-CoA dehydrogenase [EC:1.1.1.157]	146	94	1001	541	0.546512	0.453479	0.247837	0.247836	1	0.027447	Chi-square	0.0951517	NO
K00338	nuoI	NADH-quinone oxidoreductase subunit I [EC:7.1.1.2]	109	94	624	462	0.546512	0.387259	0.247837	0.237289	1.04445	9.98397e-05	Chi-square	0.000719685	YES
K00574	cfa	cyclopropane-fatty-acyl-phospholipid synthase [EC:2.1.1.79]	222	94	391	297	0.546512	0.248952	0.247837	0.186975	1.32551	1.46947e-15	Chi-square	4.56982e-14	YES
K00606	panB	3-methyl-2-oxobutanoate hydroxymethyltransferase [EC:2.1.2.11]	108	94	726	605	0.546512	0.507125	0.247837	0.249949	0.991548	0.376415	Chi-square	0.713647	NO
K00647	fabB	3-oxoacyl-[acyl-carrier-protein] synthase I [EC:2.3.1.41]	127	94	359	227	0.546512	0.190277	0.247837	0.154071	1.60858	1.93044e-24	Chi-square	1.15888e-22	YES
K00765	hisG	ATP phosphoribosyltransferase [EC:2.4.2.17]	111	94	686	592	0.546512	0.496228	0.247837	0.249986	0.991403	0.249532	Chi-square	0.523361	NO
K01878	glyQ	glycyl-tRNA synthetase alpha chain [EC:6.1.1.14]	107	94	348	310	0.546512	0.259849	0.247837	0.192328	1.28862	2.73497e-14	Chi-square	7.54104e-13	YES
K02051	ABC.SN.S	NitT/TauT family transport system substrate-binding protein	157	94	575	355	0.546512	0.297569	0.247837	0.209022	1.1857	1.45813e-10	Chi-square	2.68031e-09	YES
K02238	comEC	competence protein ComEC	121	94	1231	842	0.546512	0.705784	0.247837	0.207653	1.19351	3.81042e-05	Chi-square	0.000303203	YES
K03320	amt, AMT, MEP	ammonium transporter, Amt family	212	94	633	345	0.546512	0.289187	0.247837	0.205558	1.20568	2.60706e-11	Chi-square	5.30642e-10	YES
K03559	exbD	biopolymer transport protein ExbD	163	94	1037	536	0.546512	0.449288	0.247837	0.247428	1.00165	0.0209231	Chi-square	0.0765057	NO
K03562	tolQ	biopolymer transport protein TolQ	118	94	413	350	0.546512	0.293378	0.247837	0.207307	1.1955	6.24095e-11	Chi-square	1.20807e-09	YES
K03595	era, ERAL1	GTPase	109	94	559	485	0.546512	0.406538	0.247837	0.241265	1.02724	0.000698889	Chi-square	0.00414569	YES
K07304	msrA	peptide-methionine (S)-S-oxide reductase [EC:1.8.4.11]	144	94	412	343	0.546512	0.28751	0.247837	0.204848	1.20986	1.82592e-11	Chi-square	3.76496e-10	YES
K12506	ispDF	2-C-methyl-D-erythritol 4-phosphate cytidylyltransferase / 2-C-methyl-D-erythritol 2,4-cyclodiphosphate synthase [EC:2.7.7.60 4.6.1.12]	121	94	509	430	0.546512	0.360436	0.247837	0.230522	1.07511	4.07989e-06	Chi-square	3.90886e-05	YES
K14742	tsaB	tRNA threonylcarbamoyladenosine biosynthesis protein TsaB	116	94	730	645	0.546512	0.540654	0.247837	0.248347	0.997944	0.950327	Chi-square	1	NO
K00001	E1.1.1.1, adh	alcohol dehydrogenase [EC:1.1.1.1]	211	93	499	317	0.540698	0.265717	0.248344	0.195111	1.27283	3.71238e-13	Chi-square	9.07524e-12	YES
K00013	hisD	histidinol dehydrogenase [EC:1.1.1.23]	111	93	776	609	0.540698	0.510478	0.248344	0.24989	0.993811	0.509416	Chi-square	0.884461	NO
K00333	nuoD	NADH-quinone oxidoreductase subunit D [EC:7.1.1.2]	108	93	874	614	0.540698	0.514669	0.248344	0.249785	0.994231	0.577483	Chi-square	0.973073	NO
K00766	trpD	anthranilate phosphoribosyltransferase [EC:2.4.2.18]	109	93	733	592	0.540698	0.496228	0.248344	0.249986	0.993431	0.313017	Chi-square	0.631292	NO
K00791	miaA, TRIT1	tRNA dimethylallyltransferase [EC:2.5.1.75]	106	93	916	788	0.540698	0.66052	0.248344	0.224233	1.10752	0.002829	Chi-square	0.0143339	YES
K00912	lpxK	tetraacyldisaccharide 4'-kinase [EC:2.7.1.130]	127	93	575	480	0.540698	0.402347	0.248344	0.240464	1.03277	0.000795178	Chi-square	0.00464711	YES
K00958	sat, met3	sulfate adenylyltransferase [EC:2.7.7.4]	131	93	532	398	0.540698	0.333613	0.248344	0.222315	1.11708	1.93371e-07	Chi-square	2.31289e-06	YES
K01255	CARP, pepA	leucyl aminopeptidase [EC:3.4.11.1]	159	93	670	520	0.540698	0.435876	0.248344	0.245888	1.00999	0.0123551	Chi-square	0.0505774	NO
K02034	ABC.PE.P1	peptide/nickel transport system permease protein	242	93	1738	645	0.540698	0.540654	0.248344	0.248347	0.999986	1	Chi-square	1	NO
K02834	rbfA	ribosome-binding factor A	96	93	796	760	0.540698	0.637049	0.248344	0.231217	1.07407	0.0184813	Chi-square	0.0689324	NO
K02939	RP-L9, MRPL9, rplI	large subunit ribosomal protein L9	101	93	825	775	0.540698	0.649623	0.248344	0.227613	1.09108	0.00712925	Chi-square	0.0320175	YES
K03074	secF	preprotein translocase subunit SecF	101	93	782	685	0.540698	0.574183	0.248344	0.244497	1.01573	0.455128	Chi-square	0.814508	NO
K03572	mutL	DNA mismatch repair protein MutL	110	93	899	728	0.540698	0.610226	0.248344	0.23785	1.04412	0.0973406	Chi-square	0.265385	NO
K03667	hslU	ATP-dependent HslUV protease ATP-binding subunit HslU	111	93	534	460	0.540698	0.385583	0.248344	0.236909	1.04827	0.000150059	Chi-square	0.0010374	YES
K03892	arsR	ArsR family transcriptional regulator, arsenate/arsenite/antimonite-responsive transcriptional repressor	155	93	871	537	0.540698	0.450126	0.248344	0.247513	1.00336	0.0318919	Chi-square	0.10742	NO
K07043	upp	UTP pyrophosphatase [EC:3.6.1.-]	115	93	303	250	0.540698	0.209556	0.248344	0.165642	1.49928	1.92644e-20	Chi-square	8.82719e-19	YES
K07263	pqqL	zinc protease [EC:3.4.24.-]	298	93	1282	559	0.540698	0.468567	0.248344	0.249012	0.997316	0.0912401	Chi-square	0.253564	NO
K08303	prtC, trhP	U32 family peptidase [EC:3.4.-.-]	164	93	863	566	0.540698	0.474434	0.248344	0.249346	0.995979	0.122531	Chi-square	0.315184	NO
K09811	ftsX	cell division transport system permease protein	131	93	541	479	0.540698	0.401509	0.248344	0.240299	1.03348	0.000735183	Chi-square	0.00433501	YES
K11085	msbA	ATP-binding cassette, subfamily B, bacterial MsbA [EC:7.5.2.6]	119	93	1007	622	0.540698	0.521375	0.248344	0.249543	0.995194	0.69453	Chi-square	1	NO
K11529	gck, gckA, GLYCTK	glycerate 2-kinase [EC:2.7.1.165]	125	93	441	343	0.540698	0.28751	0.248344	0.204848	1.21233	5.0147e-11	Chi-square	9.88866e-10	YES
K11749	rseP	regulator of sigma E protease [EC:3.4.24.-]	106	93	1057	855	0.540698	0.716681	0.248344	0.20305	1.22307	4.31063e-06	Chi-square	4.10918e-05	YES
K11753	ribF	riboflavin kinase / FMN adenylyltransferase [EC:2.7.1.26 2.7.7.2]	104	93	837	739	0.540698	0.619447	0.248344	0.235732	1.0535	0.058023	Chi-square	0.176394	NO
K00215	dapB	4-hydroxy-tetrahydrodipicolinate reductase [EC:1.17.1.8]	104	92	746	652	0.534884	0.546521	0.248783	0.247836	1.00382	0.837849	Chi-square	1	NO
K00342	nuoM	NADH-quinone oxidoreductase subunit M [EC:7.1.1.2]	110	92	761	498	0.534884	0.417435	0.248783	0.243183	1.02303	0.00473506	Chi-square	0.0224224	YES
K00784	rnz	ribonuclease Z [EC:3.1.26.11]	133	92	950	634	0.534884	0.531433	0.248783	0.249012	0.999081	0.997564	Chi-square	1	NO
K00969	nadD	nicotinate-nucleotide adenylyltransferase [EC:2.7.7.18]	135	92	881	718	0.534884	0.601844	0.248783	0.239628	1.03821	0.112202	Chi-square	0.297023	NO
K01256	pepN	aminopeptidase N [EC:3.4.11.2]	130	92	533	330	0.534884	0.276614	0.248783	0.200099	1.2433	1.34522e-11	Chi-square	2.81665e-10	YES
K01693	hisB	imidazoleglycerol-phosphate dehydratase [EC:4.2.1.19]	105	92	584	536	0.534884	0.449288	0.248783	0.247428	1.00548	0.0429851	Chi-square	0.137093	NO
K01776	murI	glutamate racemase [EC:5.1.1.3]	115	92	520	440	0.534884	0.368818	0.248783	0.232791	1.0687	4.28889e-05	Chi-square	0.000338156	YES
K01966	PCCB, pccB	propionyl-CoA carboxylase beta chain [EC:6.4.1.3 2.1.3.15]	129	92	702	491	0.534884	0.411567	0.248783	0.24218	1.02727	0.00293829	Chi-square	0.0147771	YES
K02909	RP-L31, rpmE	large subunit ribosomal protein L31	94	92	798	749	0.534884	0.627829	0.248783	0.23366	1.06472	0.0238601	Chi-square	0.0851442	NO
K02968	RP-S20, rpsT	small subunit ribosomal protein S20	97	92	763	726	0.534884	0.60855	0.248783	0.238217	1.04436	0.078428	Chi-square	0.224266	NO
K03040	rpoA	DNA-directed RNA polymerase subunit alpha [EC:2.7.7.6]	106	92	1009	816	0.534884	0.68399	0.248783	0.216148	1.15099	0.000152195	Chi-square	0.00104834	YES
K03526	gcpE, ispG	(E)-4-hydroxy-3-methylbut-2-enyl-diphosphate synthase [EC:1.17.7.1 1.17.7.3]	115	92	770	651	0.534884	0.545683	0.248783	0.247913	1.00351	0.854027	Chi-square	1	NO
K03770	ppiD	peptidyl-prolyl cis-trans isomerase D [EC:5.2.1.8]	134	92	725	525	0.534884	0.440067	0.248783	0.246408	1.00964	0.0242028	Chi-square	0.0861077	NO
K03787	surE	5'/3'-nucleotidase [EC:3.1.3.5 3.1.3.6]	99	92	722	616	0.534884	0.516345	0.248783	0.249733	0.996197	0.708933	Chi-square	1	NO
K04566	lysK	lysyl-tRNA synthetase, class I [EC:6.1.1.6]	107	92	228	195	0.534884	0.163453	0.248783	0.136736	1.81944	1.6459e-28	Chi-square	1.24891e-26	YES
K07003	K07003	uncharacterized protein	193	92	1432	559	0.534884	0.468567	0.248783	0.249012	0.999081	0.122036	Chi-square	0.315184	NO
K07052	K07052	CAAX protease family protein	127	92	1083	617	0.534884	0.517184	0.248783	0.249705	0.996309	0.724283	Chi-square	1	NO
K07447	ruvX	putative pre-16S rRNA nuclease [EC:3.1.-.-]	104	92	725	681	0.534884	0.57083	0.248783	0.244983	1.01551	0.419655	Chi-square	0.762241	NO
K18707	mtaB	threonylcarbamoyladenosine tRNA methylthiotransferase MtaB [EC:2.8.4.5]	106	92	733	623	0.534884	0.522213	0.248783	0.249507	0.9971	0.818552	Chi-square	1	NO
K00057	gpsA	glycerol-3-phosphate dehydrogenase (NAD(P)+) [EC:1.1.1.94]	99	91	753	654	0.52907	0.548198	0.249155	0.247677	1.00597	0.697185	Chi-square	1	NO
K00847	E2.7.1.4, scrK	fructokinase [EC:2.7.1.4]	135	91	505	371	0.52907	0.310981	0.249155	0.214272	1.1628	2.62536e-08	Chi-square	3.56245e-07	YES
K00954	E2.7.7.3A, coaD, kdtB	pantetheine-phosphate adenylyltransferase [EC:2.7.7.3]	98	91	761	709	0.52907	0.5943	0.249155	0.241107	1.03338	0.123317	Chi-square	0.315184	NO
K01126	E3.1.4.46, glpQ, ugpQ	glycerophosphoryl diester phosphodiesterase [EC:3.1.4.46]	129	91	908	498	0.52907	0.417435	0.249155	0.243183	1.02456	0.00733639	Chi-square	0.0327616	YES
K01512	acyP	acylphosphatase [EC:3.6.1.7]	97	91	735	662	0.52907	0.554904	0.249155	0.246986	1.00878	0.578968	Chi-square	0.973073	NO
K01681	ACO, acnA	aconitate hydratase [EC:4.2.1.3]	129	91	682	492	0.52907	0.412406	0.249155	0.242327	1.02818	0.00496589	Chi-square	0.0233747	YES
K02033	ABC.PE.P	peptide/nickel transport system permease protein	228	91	1747	628	0.52907	0.526404	0.249155	0.249303	0.999407	1	Chi-square	1	NO
K02427	rlmE, rrmJ, ftsJ	23S rRNA (uridine2552-2'-O)-methyltransferase [EC:2.1.1.166]	100	91	260	240	0.52907	0.201174	0.249155	0.160703	1.55041	1.61603e-20	Chi-square	7.44082e-19	YES
K02435	gatC, GATC	aspartyl-tRNA(Asn)/glutamyl-tRNA(Gln) amidotransferase subunit C [EC:6.3.5.6 6.3.5.7]	95	91	712	668	0.52907	0.559933	0.249155	0.246408	1.01115	0.496799	Chi-square	0.869551	NO
K02887	RP-L20, MRPL20, rplT	large subunit ribosomal protein L20	103	91	920	778	0.52907	0.652137	0.249155	0.226854	1.0983	0.00227	Chi-square	0.0118042	YES
K02946	RP-S10, MRPS10, rpsJ	small subunit ribosomal protein S10	94	91	852	796	0.52907	0.667225	0.249155	0.222036	1.12214	0.000529334	Chi-square	0.00323292	YES
K03218	rlmB	23S rRNA (guanosine2251-2'-O)-methyltransferase [EC:2.1.1.185]	109	91	547	447	0.52907	0.374686	0.249155	0.234296	1.06342	0.000150587	Chi-square	0.00104029	YES
K03550	ruvA	holliday junction DNA helicase RuvA [EC:5.6.2.4]	98	91	848	785	0.52907	0.658005	0.249155	0.225034	1.10719	0.00131848	Chi-square	0.00731332	YES
K03596	lepA	GTP-binding protein LepA	114	91	767	622	0.52907	0.521375	0.249155	0.249543	0.998444	0.914597	Chi-square	1	NO
K03602	xseB	exodeoxyribonuclease VII small subunit [EC:3.1.11.6]	98	91	611	571	0.52907	0.478625	0.249155	0.249543	0.998444	0.247707	Chi-square	0.520146	NO
K03638	moaB	molybdopterin adenylyltransferase [EC:2.7.7.75]	101	91	264	250	0.52907	0.209556	0.249155	0.165642	1.50418	3.39525e-19	Chi-square	1.40629e-17	YES
K03664	smpB	SsrA-binding protein	99	91	729	697	0.52907	0.584241	0.249155	0.242903	1.02574	0.198164	Chi-square	0.451389	NO
K03799	htpX	heat shock protein HtpX [EC:3.4.24.-]	144	91	774	608	0.52907	0.50964	0.249155	0.249907	0.99699	0.692833	Chi-square	1	NO
K03925	mraZ	transcriptional regulator MraZ	95	91	797	733	0.52907	0.614417	0.249155	0.236909	1.05169	0.0397855	Chi-square	0.129768	NO
K05606	MCEE, epi	methylmalonyl-CoA/ethylmalonyl-CoA epimerase [EC:5.1.99.1]	115	91	721	485	0.52907	0.406538	0.249155	0.241265	1.0327	0.00308281	Chi-square	0.0153252	YES
K06990	MEMO1	MEMO1 family protein	165	91	1311	795	0.52907	0.666387	0.249155	0.222315	1.12073	0.000576885	Chi-square	0.00349187	YES
K11927	rhlE	ATP-dependent RNA helicase RhlE [EC:3.6.4.13]	173	91	646	419	0.52907	0.351215	0.249155	0.227863	1.09344	9.71955e-06	Chi-square	8.73011e-05	YES
K00259	ald	alanine dehydrogenase [EC:1.4.1.1]	100	90	574	446	0.523256	0.373847	0.249459	0.234086	1.06568	0.000244784	Chi-square	0.00160851	YES
K00331	nuoB	NADH-quinone oxidoreductase subunit B [EC:7.1.1.2]	104	90	690	517	0.523256	0.433361	0.249459	0.245559	1.01588	0.0326873	Chi-square	0.109943	NO
K01999	livK	branched-chain amino acid transport system substrate-binding protein	256	90	1707	538	0.523256	0.450964	0.249459	0.247595	1.00753	0.0897787	Chi-square	0.250088	NO
K02005	ABC.CD.TX	HlyD family secretion protein	216	90	1266	626	0.523256	0.524728	0.249459	0.249389	1.00028	1	Chi-square	1	NO
K02109	ATPF0B, atpF	F-type H+-transporting ATPase subunit b	165	90	782	565	0.523256	0.473596	0.249459	0.249303	1.00063	0.255497	Chi-square	0.53461	NO
K02113	ATPF1D, atpH	F-type H+-transporting ATPase subunit delta	134	90	613	549	0.523256	0.460184	0.249459	0.248415	1.0042	0.142095	Chi-square	0.349526	NO
K03147	thiC	phosphomethylpyrimidine synthase [EC:4.1.99.17]	130	90	743	574	0.523256	0.48114	0.249459	0.249644	0.999258	0.341333	Chi-square	0.668086	NO
K03646	tolA	colicin import membrane protein	162	90	346	293	0.523256	0.245599	0.249459	0.18528	1.34639	7.08206e-14	Chi-square	1.86593e-12	YES
K03705	hrcA	heat-inducible transcriptional repressor	104	90	561	487	0.523256	0.408215	0.249459	0.241575	1.03263	0.00555836	Chi-square	0.0257931	YES
K04518	pheA2	prephenate dehydratase [EC:4.2.1.51]	100	90	326	291	0.523256	0.243923	0.249459	0.184425	1.35264	4.55231e-14	Chi-square	1.22667e-12	YES
K04751	glnB	nitrogen regulatory protein P-II 1	167	90	458	316	0.523256	0.264878	0.249459	0.194718	1.28113	7.87604e-12	Chi-square	1.69014e-10	YES
K06178	rluB	23S rRNA pseudouridine2605 synthase [EC:5.4.99.22]	96	90	704	612	0.523256	0.512992	0.249459	0.249831	0.998511	0.864867	Chi-square	1	NO
K06204	dksA	DnaK suppressor protein	127	90	639	468	0.523256	0.392288	0.249459	0.238398	1.0464	0.00145567	Chi-square	0.00797172	YES
K07082	K07082	UPF0755 protein	103	90	681	611	0.523256	0.512154	0.249459	0.249852	0.998427	0.848731	Chi-square	1	NO
K08744	CRLS	cardiolipin synthase (CMP-forming) [EC:2.7.8.41]	142	90	514	405	0.523256	0.33948	0.249459	0.224233	1.1125	4.18508e-06	Chi-square	4.0056e-05	YES
K09812	ftsE	cell division transport system ATP-binding protein	124	90	543	473	0.523256	0.396479	0.249459	0.239283	1.04253	0.00210721	Chi-square	0.0110121	YES
K00031	IDH1, IDH2, icd	isocitrate dehydrogenase [EC:1.1.1.42]	114	89	590	459	0.517442	0.384744	0.249696	0.236716	1.05483	0.00121283	Chi-square	0.00678283	YES
K00145	argC	N-acetyl-gamma-glutamyl-phosphate reductase [EC:1.2.1.38]	97	89	672	561	0.517442	0.470243	0.249696	0.249115	1.00233	0.281459	Chi-square	0.578093	NO
K00677	lpxA	UDP-N-acetylglucosamine acyltransferase [EC:2.3.1.129]	113	89	663	537	0.517442	0.450126	0.249696	0.247513	1.00882	0.115363	Chi-square	0.303527	NO
K00790	murA	UDP-N-acetylglucosamine 1-carboxyvinyltransferase [EC:2.5.1.7]	105	89	897	762	0.517442	0.638726	0.249696	0.230755	1.08208	0.00283659	Chi-square	0.0143627	YES
K01419	hslV, clpQ	ATP-dependent HslUV protease, peptidase subunit HslV [EC:3.4.25.2]	95	89	474	434	0.517442	0.363789	0.249696	0.231447	1.07885	0.000149899	Chi-square	0.00103707	YES
K01420	fnr	CRP/FNR family transcriptional regulator, anaerobic regulatory protein	236	89	482	305	0.517442	0.255658	0.249696	0.190297	1.31214	2.6848e-12	Chi-square	6.07764e-11	YES
K02049	ABC.SN.A	NitT/TauT family transport system ATP-binding protein	129	89	459	334	0.517442	0.279966	0.249696	0.201585	1.23866	5.36812e-10	Chi-square	9.27444e-09	YES
K03474	pdxJ	pyridoxine 5-phosphate synthase [EC:2.6.99.2]	120	89	643	540	0.517442	0.45264	0.249696	0.247757	1.00783	0.130502	Chi-square	0.325227	NO
K03560	tolR	biopolymer transport protein TolR	135	89	384	323	0.517442	0.270746	0.249696	0.197443	1.26465	8.02485e-11	Chi-square	1.52854e-09	YES
K04096	smf	DNA processing protein	109	89	1104	844	0.517442	0.70746	0.249696	0.20696	1.20649	8.58991e-07	Chi-square	9.30083e-06	YES
K05807	bamD	outer membrane protein assembly factor BamD	98	89	549	470	0.517442	0.393965	0.249696	0.238757	1.04582	0.00273776	Chi-square	0.0139162	YES
K06861	lptB	lipopolysaccharide export system ATP-binding protein [EC:7.5.2.5]	112	89	598	544	0.517442	0.455993	0.249696	0.248063	1.00658	0.152999	Chi-square	0.369074	NO
K07277	SAM50, TOB55, bamA	outer membrane protein insertion porin family	155	89	1557	655	0.517442	0.549036	0.249696	0.247595	1.00848	0.486423	Chi-square	0.860732	NO
K18979	queG	epoxyqueuosine reductase [EC:1.17.99.6]	106	89	547	437	0.517442	0.366303	0.249696	0.232125	1.07569	0.000196238	Chi-square	0.00131915	YES
K00278	nadB	L-aspartate oxidase [EC:1.4.3.16]	143	88	1058	701	0.511628	0.587594	0.249865	0.242327	1.0311	0.0713341	Chi-square	0.207229	NO
K00412	CYTB, petB	ubiquinol-cytochrome c reductase cytochrome b subunit	117	88	359	267	0.511628	0.223806	0.249865	0.173717	1.43835	1.84173e-15	Chi-square	5.65333e-14	YES
K00568	ubiG	2-polyprenyl-6-hydroxyphenyl methylase / 3-demethylubiquinone-9 3-methyltransferase [EC:2.1.1.222 2.1.1.64]	111	88	445	349	0.511628	0.29254	0.249865	0.20696	1.20731	1.42493e-08	Chi-square	2.01124e-07	YES
K00931	proB	glutamate 5-kinase [EC:2.7.2.11]	102	88	650	551	0.511628	0.461861	0.249865	0.248545	1.00531	0.253818	Chi-square	0.531683	NO
K01159	ruvC	crossover junction endodeoxyribonuclease RuvC [EC:3.1.21.10]	97	88	846	787	0.511628	0.659681	0.249865	0.224502	1.11297	0.000216339	Chi-square	0.00144283	YES
K01953	asnB, ASNS	asparagine synthase (glutamine-hydrolysing) [EC:6.3.5.4]	160	88	958	528	0.511628	0.442582	0.249865	0.246703	1.01282	0.10539	Chi-square	0.282461	NO
K02232	cobQ, cbiP	adenosylcobyric acid synthase [EC:6.3.5.10]	107	88	248	206	0.511628	0.172674	0.249865	0.142858	1.74905	1.37549e-23	Chi-square	7.67445e-22	YES
K02499	yabN	tetrapyrrole methylase family protein / MazG family protein	96	88	470	423	0.511628	0.354568	0.249865	0.22885	1.09183	9.82989e-05	Chi-square	0.000710103	YES
K03046	rpoC	DNA-directed RNA polymerase subunit beta' [EC:2.7.7.6]	153	88	1415	865	0.511628	0.725063	0.249865	0.199347	1.25342	2.00264e-08	Chi-square	2.74099e-07	YES
K03075	secG	preprotein translocase subunit SecG	91	88	689	670	0.511628	0.561609	0.249865	0.246204	1.01487	0.24968	Chi-square	0.523361	NO
K04078	groES, HSPE1	chaperonin GroES	114	88	949	755	0.511628	0.632858	0.249865	0.232349	1.07539	0.00293351	Chi-square	0.0147609	YES
K12257	secDF	SecD/SecF fusion protein	129	88	811	569	0.511628	0.476949	0.249865	0.249469	1.00159	0.441679	Chi-square	0.793894	NO
K00334	nuoE	NADH-quinone oxidoreductase subunit E [EC:7.1.1.2]	149	87	1283	697	0.505814	0.584241	0.249966	0.242903	1.02908	0.0625591	Chi-square	0.187243	NO
K00341	nuoL	NADH-quinone oxidoreductase subunit L [EC:7.1.1.2]	116	87	808	519	0.505814	0.435038	0.249966	0.24578	1.01703	0.0960182	Chi-square	0.264568	NO
K00859	coaE	dephospho-CoA kinase [EC:2.7.1.24]	98	87	749	685	0.505814	0.574183	0.249966	0.244497	1.02237	0.107651	Chi-square	0.287302	NO
K00963	UGP2, galU, galF	UTP--glucose-1-phosphate uridylyltransferase [EC:2.7.7.9]	108	87	606	482	0.505814	0.404023	0.249966	0.240789	1.03812	0.0143414	Chi-square	0.05742	NO
K01749	hemC, HMBS	hydroxymethylbilane synthase [EC:2.5.1.61]	94	87	547	478	0.505814	0.400671	0.249966	0.240134	1.04095	0.0112588	Chi-square	0.0467861	YES
K01810	GPI, pgi	glucose-6-phosphate isomerase [EC:5.3.1.9]	103	87	665	513	0.505814	0.430008	0.249966	0.245101	1.01985	0.0733834	Chi-square	0.212402	NO
K02233	E2.7.8.26, cobS, cobV	adenosylcobinamide-GDP ribazoletransferase [EC:2.7.8.26]	103	87	303	270	0.505814	0.22632	0.249966	0.175099	1.42757	1.31087e-14	Chi-square	3.70049e-13	YES
K02518	infA	translation initiation factor IF-1	90	87	796	745	0.505814	0.624476	0.249966	0.234506	1.06593	0.00374814	Chi-square	0.0182594	YES
K02879	RP-L17, MRPL17, rplQ	large subunit ribosomal protein L17	94	87	811	761	0.505814	0.637888	0.249966	0.230987	1.08217	0.00113704	Chi-square	0.00640431	YES
K03043	rpoB	DNA-directed RNA polymerase subunit beta [EC:2.7.7.6]	146	87	1224	824	0.505814	0.690696	0.249966	0.213635	1.17006	2.30464e-06	Chi-square	2.34042e-05	YES
K03286	TC.OOP	OmpA-OmpF porin, OOP family	140	87	431	263	0.505814	0.220453	0.249966	0.171853	1.45453	2.38841e-15	Chi-square	7.21468e-14	YES
K03530	hupB	DNA-binding protein HU-beta	115	87	1077	638	0.505814	0.534786	0.249966	0.24879	1.00473	0.528624	Chi-square	0.913463	NO
K03564	BCP, PRXQ, DOT5	thioredoxin-dependent peroxiredoxin [EC:1.11.1.24]	117	87	650	411	0.505814	0.34451	0.249966	0.225823	1.10691	5.7295e-05	Chi-square	0.000442543	YES
K03820	lnt	apolipoprotein N-acyltransferase [EC:2.3.1.269]	117	87	753	585	0.505814	0.49036	0.249966	0.249907	1.00024	0.766147	Chi-square	1	NO
K06920	queC	7-cyano-7-deazaguanine synthase [EC:6.3.4.20]	96	87	443	386	0.505814	0.323554	0.249966	0.218867	1.14209	4.02068e-06	Chi-square	3.85603e-05	YES
K07588	MMAA, argK	GTPase [EC:3.6.5.-]	116	87	589	489	0.505814	0.409891	0.249966	0.24188	1.03343	0.0215175	Chi-square	0.0784071	NO
K00788	thiE	thiamine-phosphate pyrophosphorylase [EC:2.5.1.3]	154	86	746	532	0.5	0.445935	0.25	0.247077	1.01183	0.211372	Chi-square	0.477236	NO
K01524	ppx-gppA	exopolyphosphatase / guanosine-5'-triphosphate,3'-diphosphate pyrophosphatase [EC:3.6.1.11 3.6.1.40]	158	86	433	316	0.5	0.264878	0.25	0.194718	1.28391	4.52066e-10	Chi-square	7.8676e-09	YES
K01644	citE	citrate lyase subunit beta / citryl-CoA lyase [EC:4.1.3.34]	143	86	262	203	0.5	0.170159	0.25	0.141205	1.77047	1.13284e-22	Chi-square	6.07063e-21	YES
K02200	ccmH	cytochrome c-type biogenesis protein CcmH	171	86	363	252	0.5	0.211232	0.25	0.166613	1.50048	5.13735e-16	Chi-square	1.68608e-14	YES
K02500	hisF	imidazole glycerol-phosphate synthase subunit HisF [EC:4.3.2.10]	100	86	745	555	0.5	0.465214	0.25	0.24879	1.00486	0.439592	Chi-square	0.792385	NO
K03060	rpoZ	DNA-directed RNA polymerase subunit omega [EC:2.7.7.6]	89	86	406	388	0.5	0.325231	0.25	0.219456	1.13918	1.00949e-05	Chi-square	9.01604e-05	YES
K03495	gidA, mnmG, MTO1	tRNA uridine 5-carboxymethylaminomethyl modification enzyme	118	86	762	596	0.5	0.499581	0.25	0.25	1	1	Chi-square	1	NO
K05516	cbpA	curved DNA-binding protein	141	86	769	566	0.5	0.474434	0.25	0.249346	1.00262	0.585136	Chi-square	0.973073	NO
K05802	mscK, kefA, aefA	potassium-dependent mechanosensitive channel	117	86	220	176	0.5	0.147527	0.25	0.125763	1.98787	1.60609e-27	Chi-square	1.14539e-25	YES
K07107	ybgC	acyl-CoA thioester hydrolase [EC:3.1.2.-]	128	86	835	482	0.5	0.404023	0.25	0.240789	1.03826	0.0211892	Chi-square	0.0773592	NO
K07568	queA	S-adenosylmethionine:tRNA ribosyltransferase-isomerase [EC:2.4.99.17]	94	86	861	719	0.5	0.602682	0.25	0.239456	1.04403	0.0132645	Chi-square	0.0537894	NO
K09710	ybeB	ribosome-associated protein	94	86	702	677	0.5	0.567477	0.25	0.245447	1.01855	0.113163	Chi-square	0.298816	NO
K09761	rsmE	16S rRNA (uracil1498-N3)-methyltransferase [EC:2.1.1.193]	99	86	559	495	0.5	0.41492	0.25	0.242761	1.02982	0.042635	Chi-square	0.136113	NO
K10716	kch, trkA, mthK, pch	voltage-gated potassium channel	162	86	960	591	0.5	0.49539	0.25	0.249979	1.00009	0.974879	Chi-square	1	NO
K00332	nuoC	NADH-quinone oxidoreductase subunit C [EC:7.1.1.2]	94	85	650	525	0.494186	0.440067	0.249966	0.246408	1.01444	0.210348	Chi-square	0.475489	NO
K00620	argJ	glutamate N-acetyltransferase / amino-acid N-acetyltransferase [EC:2.3.1.35 2.3.1.1]	93	85	555	491	0.494186	0.411567	0.249966	0.24218	1.03215	0.0490118	Chi-square	0.15207	NO
K00797	speE, SRM, SPE3	spermidine synthase [EC:2.5.1.16]	179	85	1291	604	0.494186	0.506287	0.249966	0.24996	1.00002	0.829631	Chi-square	1	NO
K00845	glk	glucokinase [EC:2.7.1.2]	108	85	959	646	0.494186	0.541492	0.249966	0.248278	1.0068	0.279613	Chi-square	0.5748	NO
K00941	thiD	hydroxymethylpyrimidine/phosphomethylpyrimidine kinase [EC:2.7.1.49 2.7.4.7]	91	85	385	321	0.494186	0.26907	0.249966	0.196671	1.27099	2.70301e-09	Chi-square	4.25175e-08	YES
K00950	folK	2-amino-4-hydroxy-6-hydroxymethyldihydropteridine diphosphokinase [EC:2.7.6.3]	110	85	823	674	0.494186	0.564962	0.249966	0.24578	1.01703	0.0960182	Chi-square	0.264568	NO
K00979	kdsB	3-deoxy-manno-octulosonate cytidylyltransferase (CMP-KDO synthetase) [EC:2.7.7.38]	98	85	571	498	0.494186	0.417435	0.249966	0.243183	1.02789	0.0687684	Chi-square	0.201007	NO
K02193	ccmA	heme exporter protein A [EC:7.6.2.5]	88	85	377	322	0.494186	0.269908	0.249966	0.197058	1.26849	3.18032e-09	Chi-square	4.95326e-08	YES
K02195	ccmC	heme exporter protein C	102	85	345	322	0.494186	0.269908	0.249966	0.197058	1.26849	3.18032e-09	Chi-square	4.95326e-08	YES
K02899	RP-L27, MRPL27, rpmA	large subunit ribosomal protein L27	89	85	753	726	0.494186	0.60855	0.249966	0.238217	1.04932	0.00556444	Chi-square	0.0258087	YES
K03179	ubiA	4-hydroxybenzoate polyprenyltransferase [EC:2.5.1.39]	107	85	524	399	0.494186	0.334451	0.249966	0.222594	1.12297	6.1058e-05	Chi-square	0.000468177	YES
K03536	rnpA	ribonuclease P protein component [EC:3.1.26.5]	86	85	610	584	0.494186	0.489522	0.249966	0.24989	1.0003	0.973826	Chi-square	1	NO
K05801	djlA	DnaJ like chaperone protein	99	85	257	217	0.494186	0.181894	0.249966	0.148809	1.67978	7.09352e-20	Chi-square	3.10055e-18	YES
K06041	kdsD, kpsF	arabinose-5-phosphate isomerase [EC:5.3.1.13]	103	85	578	504	0.494186	0.422464	0.249966	0.243988	1.0245	0.0904307	Chi-square	0.251757	NO
K06941	rlmN	23S rRNA (adenine2503-C2)-methyltransferase [EC:2.1.1.192]	112	85	733	580	0.494186	0.486169	0.249966	0.249809	1.00063	0.908398	Chi-square	1	NO
K09131	K09131	uncharacterized protein	89	85	533	508	0.494186	0.425817	0.249966	0.244497	1.02237	0.107651	Chi-square	0.287302	NO
K12340	tolC, bepC, cyaE, raxC, sapF, rsaF, hasF	outer membrane protein	138	85	435	330	0.494186	0.276614	0.249966	0.200099	1.24922	1.12608e-08	Chi-square	1.61586e-07	YES
K13993	HSP20	HSP20 family protein	142	85	1026	651	0.494186	0.545683	0.249966	0.247913	1.00828	0.236067	Chi-square	0.510671	NO
K16011	algA, xanB, rfbA, wbpW, pslB	mannose-1-phosphate guanylyltransferase / mannose-6-phosphate isomerase [EC:2.7.7.13 5.3.1.8]	132	85	353	304	0.494186	0.25482	0.249966	0.189887	1.3164	1.44411e-10	Chi-square	2.65969e-09	YES
K00174	korA, oorA, oforA	2-oxoglutarate/2-oxoacid ferredoxin oxidoreductase subunit alpha [EC:1.2.7.3 1.2.7.11]	167	84	1793	817	0.488372	0.684828	0.249865	0.215839	1.15765	5.76423e-07	Chi-square	6.42465e-06	YES
K00261	GLUD1_2, gdhA	glutamate dehydrogenase (NAD(P)+) [EC:1.4.1.3]	116	84	838	578	0.488372	0.484493	0.249865	0.24976	1.00042	0.989173	Chi-square	1	NO
K02160	accB, bccP	acetyl-CoA carboxylase biotin carboxyl carrier protein	99	84	592	503	0.488372	0.421626	0.249865	0.243858	1.02463	0.116274	Chi-square	0.305164	NO
K02194	ccmB	heme exporter protein B	94	84	349	322	0.488372	0.269908	0.249865	0.197058	1.26798	7.91455e-09	Chi-square	1.15534e-07	YES
K02517	lpxL, htrB	Kdo2-lipid IVA lauroyltransferase/acyltransferase [EC:2.3.1.241 2.3.1.-]	95	84	885	538	0.488372	0.450964	0.249865	0.247595	1.00917	0.401442	Chi-square	0.741949	NO
K02959	RP-S16, MRPS16, rpsP	small subunit ribosomal protein S16	85	84	788	765	0.488372	0.641241	0.249865	0.230051	1.08613	0.000156037	Chi-square	0.00107247	YES
K03455	TC.KEF	monovalent cation:H+ antiporter-2, CPA2 family	145	84	452	330	0.488372	0.276614	0.249865	0.200099	1.24871	2.70749e-08	Chi-square	3.66865e-07	YES
K06187	recR	recombination protein RecR	105	84	866	781	0.488372	0.654652	0.249865	0.226083	1.10519	3.3702e-05	Chi-square	0.000270672	YES
K06287	yhdE	nucleoside triphosphate pyrophosphatase [EC:3.6.1.-]	133	84	698	583	0.488372	0.488684	0.249865	0.249872	0.999971	1	Chi-square	1	NO
K06997	yggS, PROSC	PLP dependent protein	99	84	770	677	0.488372	0.567477	0.249865	0.245447	1.018	0.0613966	Chi-square	0.185579	NO
K07755	AS3MT	arsenite methyltransferase [EC:2.1.1.137]	106	84	682	506	0.488372	0.424141	0.249865	0.244245	1.02301	0.131708	Chi-square	0.327779	NO
K09816	znuB	zinc transport system permease protein	99	84	431	360	0.488372	0.30176	0.249865	0.210701	1.18587	1.61162e-06	Chi-square	1.67796e-05	YES
K13598	ntrY	two-component system, NtrC family, nitrogen regulation sensor histidine kinase NtrY [EC:2.7.13.3]	113	84	274	207	0.488372	0.173512	0.249865	0.143406	1.74236	1.09676e-20	Chi-square	5.09938e-19	YES
K13599	ntrX	two-component system, NtrC family, nitrogen regulation response regulator NtrX	129	84	651	395	0.488372	0.331098	0.249865	0.221472	1.1282	7.65535e-05	Chi-square	0.000571245	YES
K00265	gltB	glutamate synthase (NADPH) large chain [EC:1.4.1.13]	137	83	495	320	0.482558	0.268231	0.249696	0.196283	1.27212	1.41588e-08	Chi-square	2.00144e-07	YES
K00652	bioF	8-amino-7-oxononanoate synthase [EC:2.3.1.47]	120	83	599	456	0.482558	0.38223	0.249696	0.23613	1.05745	0.0149728	Chi-square	0.0594959	NO
K01104	E3.1.3.48	protein-tyrosine phosphatase [EC:3.1.3.48]	149	83	707	518	0.482558	0.434199	0.249696	0.24567	1.01639	0.266041	Chi-square	0.552617	NO
K01246	tag	DNA-3-methyladenine glycosylase I [EC:3.2.2.20]	99	83	347	316	0.482558	0.264878	0.249696	0.194718	1.28235	7.54207e-09	Chi-square	1.11082e-07	YES
K01496	hisI	phosphoribosyl-AMP cyclohydrolase [EC:3.5.4.19]	92	83	521	482	0.482558	0.404023	0.249696	0.240789	1.03699	0.0611809	Chi-square	0.185045	NO
K01658	trpG	anthranilate synthase component II [EC:4.1.3.27]	98	83	672	553	0.482558	0.463537	0.249696	0.24867	1.00412	0.699677	Chi-square	1	NO
K02111	ATPF1A, atpA	F-type H+/Na+-transporting ATPase subunit alpha [EC:7.1.2.2 7.2.2.1]	99	83	803	636	0.482558	0.53311	0.249696	0.248904	1.00318	0.246169	Chi-square	0.517329	NO
K02112	ATPF1B, atpD	F-type H+/Na+-transporting ATPase subunit beta [EC:7.1.2.2 7.2.2.1]	101	83	766	617	0.482558	0.517184	0.249696	0.249705	0.999964	0.442629	Chi-square	0.794989	NO
K02197	ccmE	cytochrome c-type biogenesis protein CcmE	105	83	319	284	0.482558	0.238055	0.249696	0.181385	1.37661	2.56822e-11	Chi-square	5.23861e-10	YES
K02533	lasT	tRNA/rRNA methyltransferase [EC:2.1.1.-]	91	83	259	231	0.482558	0.19363	0.249696	0.156137	1.59921	8.76321e-17	Chi-square	2.97918e-15	YES
K02888	RP-L21, MRPL21, rplU	large subunit ribosomal protein L21	92	83	773	740	0.482558	0.620285	0.249696	0.235532	1.06014	0.000757563	Chi-square	0.00445198	YES
K03294	TC.APA	basic amino acid/polyamine antiporter, APA family	138	83	622	390	0.482558	0.326907	0.249696	0.220039	1.13478	8.68289e-05	Chi-square	0.00063744	YES
K03640	pal	peptidoglycan-associated lipoprotein	101	83	506	377	0.482558	0.31601	0.249696	0.216148	1.15521	2.29816e-05	Chi-square	0.000191211	YES
K03771	surA	peptidyl-prolyl cis-trans isomerase SurA [EC:5.2.1.8]	123	83	840	589	0.482558	0.493713	0.249696	0.24996	0.998941	0.847739	Chi-square	1	NO
K07091	lptF	lipopolysaccharide export system permease protein	94	83	562	488	0.482558	0.409053	0.249696	0.241729	1.03296	0.0810998	Chi-square	0.229006	NO
K09747	ebfC	nucleoid-associated protein EbfC	88	83	655	637	0.482558	0.533948	0.249696	0.248848	1.00341	0.237848	Chi-square	0.510671	NO
K09888	zapA	cell division protein ZapA	91	83	373	357	0.482558	0.299246	0.249696	0.209698	1.19074	2.33944e-06	Chi-square	2.36815e-05	YES
K14441	rimO	ribosomal protein S12 methylthiotransferase [EC:2.8.4.4]	102	83	587	509	0.482558	0.426655	0.249696	0.244621	1.02075	0.193346	Chi-square	0.44286	NO
K15792	murEF	MurE/MurF fusion protein [EC:6.3.2.13 6.3.2.10]	124	83	115	104	0.482558	0.0871752	0.249696	0.0795757	3.13784	2.06562e-44	Chi-square	3.91848e-42	YES
K17713	bamB	outer membrane protein assembly factor BamB	97	83	511	330	0.482558	0.276614	0.249696	0.200099	1.24786	6.37341e-08	Chi-square	8.08179e-07	YES
K00147	proA	glutamate-5-semialdehyde dehydrogenase [EC:1.2.1.41]	99	82	608	527	0.476744	0.441744	0.249459	0.246606	1.01157	0.434653	Chi-square	0.784526	NO
K00748	lpxB	lipid-A-disaccharide synthase [EC:2.4.1.182]	115	82	695	562	0.476744	0.471081	0.249459	0.249164	1.00119	0.954232	Chi-square	1	NO
K00997	acpS	holo-[acyl-carrier protein] synthase [EC:2.7.8.7]	107	82	663	595	0.476744	0.498743	0.249459	0.249998	0.997843	0.647031	Chi-square	1	NO
K02010	afuC, fbpC	iron(III) transport system ATP-binding protein [EC:7.2.2.7]	129	82	585	360	0.476744	0.30176	0.249459	0.210701	1.18395	6.86527e-06	Chi-square	6.29759e-05	YES
K02110	ATPF0C, atpE	F-type H+-transporting ATPase subunit c	91	82	585	540	0.476744	0.45264	0.249459	0.247757	1.00687	0.60899	Chi-square	0.973073	NO
K02199	ccmG, dsbE	cytochrome c biogenesis protein CcmG, thiol:disulfide interchange protein DsbE	90	82	355	286	0.476744	0.239732	0.249459	0.18226	1.3687	1.0699e-10	Chi-square	2.0095e-09	YES
K02501	hisH	imidazole glycerol-phosphate synthase subunit HisH [EC:4.3.2.10]	94	82	529	471	0.476744	0.394803	0.249459	0.238934	1.04405	0.0495959	Chi-square	0.153681	NO
K02535	lpxC	UDP-3-O-[3-hydroxymyristoyl] N-acetylglucosamine deacetylase [EC:3.5.1.108]	94	82	530	465	0.476744	0.389774	0.249459	0.23785	1.04881	0.0363714	Chi-square	0.120792	NO
K03643	lptE, rlpB	LPS-assembly lipoprotein	88	82	214	201	0.476744	0.168483	0.249459	0.140096	1.78063	2.90084e-20	Chi-square	1.31021e-18	YES
K03650	mnmE, trmE, MSS1	tRNA modification GTPase [EC:3.6.-.-]	107	82	745	573	0.476744	0.480302	0.249459	0.249612	0.999388	0.995467	Chi-square	1	NO
K03711	fur, zur, furB	Fur family transcriptional regulator, ferric uptake regulator	98	82	968	648	0.476744	0.543168	0.249459	0.248136	1.00533	0.120895	Chi-square	0.315184	NO
K03724	lhr	ATP-dependent helicase Lhr and Lhr-like helicase [EC:3.6.4.13 5.6.2.4]	128	82	491	270	0.476744	0.22632	0.249459	0.175099	1.42467	4.34799e-12	Chi-square	9.59086e-11	YES
K06158	ABCF3	ATP-binding cassette, subfamily F, member 3	95	82	714	522	0.476744	0.437552	0.249459	0.2461	1.01365	0.375963	Chi-square	0.713647	NO
K06199	crcB, FEX	fluoride exporter	94	82	250	220	0.476744	0.184409	0.249459	0.150402	1.65861	1.38061e-17	Chi-square	5.09535e-16	YES
K09774	lptA	lipopolysaccharide export system protein LptA	105	82	512	390	0.476744	0.326907	0.249459	0.220039	1.13371	0.000158852	Chi-square	0.00109103	YES
K00330	nuoA	NADH-quinone oxidoreductase subunit A [EC:7.1.1.2]	81	81	601	476	0.47093	0.398994	0.249155	0.239798	1.03902	0.0869684	Chi-square	0.243548	NO
K00343	nuoN	NADH-quinone oxidoreductase subunit N [EC:7.1.1.2]	104	81	692	486	0.47093	0.407376	0.249155	0.241421	1.03204	0.134005	Chi-square	0.332211	NO
K01129	dgt	dGTPase [EC:3.1.5.1]	90	81	682	555	0.47093	0.465214	0.249155	0.24879	1.00147	0.953149	Chi-square	1	NO
K01142	E3.1.11.2, xthA	exodeoxyribonuclease III [EC:3.1.11.2]	127	81	532	421	0.47093	0.352892	0.249155	0.228359	1.09107	0.00353667	Chi-square	0.0173182	YES
K01356	lexA	repressor LexA [EC:3.4.21.88]	92	81	739	571	0.47093	0.478625	0.249155	0.249543	0.998444	0.914597	Chi-square	1	NO
K01436	yhaA	amidohydrolase [EC:3.5.1.-]	100	81	388	305	0.47093	0.255658	0.249155	0.190297	1.3093	7.91749e-09	Chi-square	1.15534e-07	YES
K01627	kdsA	2-dehydro-3-deoxyphosphooctonate aldolase (KDO 8-P synthase) [EC:2.5.1.55]	109	81	628	528	0.47093	0.442582	0.249155	0.246703	1.00994	0.537117	Chi-square	0.926789	NO
K02902	RP-L28, MRPL28, rpmB	large subunit ribosomal protein L28	85	81	660	635	0.47093	0.532272	0.249155	0.248959	1.00079	0.154348	Chi-square	0.372042	NO
K03545	tig	trigger factor	94	81	861	766	0.47093	0.642079	0.249155	0.229814	1.08416	2.23243e-05	Chi-square	0.000186233	YES
K03558	cvpA	membrane protein required for colicin V production	90	81	485	451	0.47093	0.378039	0.249155	0.235125	1.05967	0.0243402	Chi-square	0.0862732	NO
K03694	clpA	ATP-dependent Clp protease ATP-binding subunit ClpA	105	81	317	248	0.47093	0.207879	0.249155	0.164665	1.5131	9.66711e-14	Chi-square	2.49164e-12	YES
K03699	tlyC	magnesium and cobalt exporter, CNNM family	103	81	608	454	0.47093	0.380553	0.249155	0.235732	1.05694	0.0287942	Chi-square	0.0990618	NO
K05788	ihfB, himD	integration host factor subunit beta	88	81	577	410	0.47093	0.343671	0.249155	0.225561	1.1046	0.00154437	Chi-square	0.00838006	YES
K06207	typA, bipA	GTP-binding protein	101	81	573	465	0.47093	0.389774	0.249155	0.23785	1.04753	0.0514294	Chi-square	0.159089	NO
K12410	npdA	NAD-dependent deacetylase [EC:2.3.1.286]	114	81	765	545	0.47093	0.456832	0.249155	0.248136	1.0041	0.790954	Chi-square	1	NO
K00528	fpr	ferredoxin/flavodoxin---NADP+ reductase [EC:1.18.1.2 1.19.1.1]	102	80	773	574	0.465116	0.48114	0.248783	0.249644	0.99655	0.755316	Chi-square	1	NO
K01207	nagZ	beta-N-acetylhexosaminidase [EC:3.2.1.52]	106	80	515	377	0.465116	0.31601	0.248783	0.216148	1.15099	0.000152195	Chi-square	0.00104834	YES
K01259	pip	proline iminopeptidase [EC:3.4.11.5]	97	80	331	257	0.465116	0.215423	0.248783	0.169016	1.47195	2.46603e-12	Chi-square	5.60919e-11	YES
K01271	pepQ	Xaa-Pro dipeptidase [EC:3.4.13.9]	138	80	778	523	0.465116	0.438391	0.248783	0.246204	1.01047	0.563448	Chi-square	0.956561	NO
K01286	E3.4.16.4	D-alanyl-D-alanine carboxypeptidase [EC:3.4.16.4]	147	80	236	176	0.465116	0.147527	0.248783	0.125763	1.97819	5.56447e-23	Chi-square	3.03328e-21	YES
K01533	copB	P-type Cu2+ transporter [EC:7.2.2.9]	115	80	802	549	0.465116	0.460184	0.248783	0.248415	1.00148	0.968493	Chi-square	1	NO
K02108	ATPF0A, atpB	F-type H+-transporting ATPase subunit a	89	80	624	562	0.465116	0.471081	0.248783	0.249164	0.998473	0.948313	Chi-square	1	NO
K02339	holC	DNA polymerase III subunit chi [EC:2.7.7.7]	86	80	107	97	0.465116	0.0813076	0.248783	0.0746967	3.33058	7.65548e-44	Chi-square	1.42377e-41	YES
K02970	RP-S21, MRPS21, rpsU	small subunit ribosomal protein S21	86	80	596	553	0.465116	0.463537	0.248783	0.24867	1.00045	1	Chi-square	1	NO
K05772	tupA, vupA	tungstate transport system substrate-binding protein	93	80	424	342	0.465116	0.286672	0.248783	0.204491	1.2166	3.38606e-06	Chi-square	3.31101e-05	YES
K07497	K07497	putative transposase	228	80	1052	415	0.465116	0.347863	0.248783	0.226854	1.09667	0.00366692	Chi-square	0.0178756	YES
K09014	sufB	Fe-S cluster assembly protein SufB	113	80	360	304	0.465116	0.25482	0.248783	0.189887	1.31017	1.66497e-08	Chi-square	2.31898e-07	YES
K11206	NIT1, ybeM	deaminated glutathione amidase [EC:3.5.1.128]	93	80	240	207	0.465116	0.173512	0.248783	0.143406	1.73482	4.17744e-18	Chi-square	1.58492e-16	YES
K00122	FDH	formate dehydrogenase [EC:1.17.1.9]	103	79	142	117	0.459302	0.0980721	0.248344	0.088454	2.8076	6.29085e-36	Chi-square	7.27667e-34	YES
K00364	guaC, GMPR	GMP reductase [EC:1.7.1.7]	96	79	59	50	0.459302	0.0419111	0.248344	0.0401546	6.18469	1.81977e-67	Chi-square	2.46579e-64	YES
K00658	DLST, sucB	2-oxoglutarate dehydrogenase E2 component (dihydrolipoamide succinyltransferase) [EC:2.3.1.61]	103	79	472	324	0.459302	0.271584	0.248344	0.197826	1.25536	7.18685e-07	Chi-square	7.84434e-06	YES
K01012	bioB	biotin synthase [EC:2.8.1.6]	92	79	555	436	0.459302	0.365465	0.248344	0.2319	1.07091	0.0220508	Chi-square	0.0797679	NO
K01358	clpP, CLPP	ATP-dependent Clp protease, protease subunit [EC:3.4.21.92]	90	79	947	774	0.459302	0.648785	0.248344	0.227863	1.08988	2.42524e-06	Chi-square	2.44717e-05	YES
K02017	modC	molybdate transport system ATP-binding protein [EC:7.3.2.5]	98	79	627	469	0.459302	0.393127	0.248344	0.238578	1.04093	0.115951	Chi-square	0.304835	NO
K02050	ABC.SN.P	NitT/TauT family transport system permease protein	152	79	381	254	0.459302	0.212909	0.248344	0.167579	1.48195	3.94038e-12	Chi-square	8.7528e-11	YES
K02302	cysG	uroporphyrin-III C-methyltransferase / precorrin-2 dehydrogenase / sirohydrochlorin ferrochelatase [EC:2.1.1.107 1.3.1.76 4.99.1.4]	126	79	396	309	0.459302	0.259011	0.248344	0.191924	1.29397	8.60363e-08	Chi-square	1.07967e-06	YES
K02342	dnaQ	DNA polymerase III subunit epsilon [EC:2.7.7.7]	101	79	869	511	0.459302	0.428332	0.248344	0.244864	1.01421	0.493852	Chi-square	0.865359	NO
K02536	lpxD	UDP-3-O-[3-hydroxymyristoyl] glucosamine N-acyltransferase [EC:2.3.1.191]	92	79	732	557	0.459302	0.46689	0.248344	0.248904	0.99775	0.916575	Chi-square	1	NO
K03117	tatB	sec-independent protein translocase protein TatB	91	79	391	366	0.459302	0.30679	0.248344	0.21267	1.16774	9.53321e-05	Chi-square	0.000693424	YES
K03498	trkH, trkG, ktrB, ktrD	trk/ktr system potassium uptake protein	133	79	857	646	0.459302	0.541492	0.248344	0.248278	1.00026	0.0526697	Chi-square	0.162146	NO
K07102	amgK	N-acetylmuramate 1-kinase [EC:2.7.1.221]	104	79	297	255	0.459302	0.213747	0.248344	0.168059	1.47772	4.90285e-12	Chi-square	1.07398e-10	YES
K09815	znuA	zinc transport system substrate-binding protein	108	79	500	396	0.459302	0.331936	0.248344	0.221755	1.1199	0.00140905	Chi-square	0.0077298	YES
K09817	znuC	zinc transport system ATP-binding protein [EC:7.2.2.20]	91	79	347	306	0.459302	0.256496	0.248344	0.190706	1.30223	5.47687e-08	Chi-square	6.99168e-07	YES
K13628	iscA	iron-sulfur cluster assembly protein	131	79	306	250	0.459302	0.209556	0.248344	0.165642	1.49928	1.61794e-12	Chi-square	3.77056e-11	YES
K13829	aroKB	shikimate kinase / 3-dehydroquinate synthase [EC:2.7.1.71 4.2.3.4]	108	79	394	346	0.459302	0.290025	0.248344	0.205911	1.20608	1.11219e-05	Chi-square	9.88675e-05	YES
K00020	HIBADH, mmsB	3-hydroxyisobutyrate dehydrogenase [EC:1.1.1.31]	180	78	384	246	0.453488	0.206203	0.247837	0.163683	1.51412	2.0617e-12	Chi-square	4.73492e-11	YES
K00135	gabD	succinate-semialdehyde dehydrogenase / glutarate-semialdehyde dehydrogenase [EC:1.2.1.16 1.2.1.79 1.2.1.20]	113	78	362	272	0.453488	0.227997	0.247837	0.176014	1.40805	4.42581e-10	Chi-square	7.71669e-09	YES
K00161	PDHA, pdhA	pyruvate dehydrogenase E1 component alpha subunit [EC:1.2.4.1]	96	78	701	429	0.453488	0.359598	0.247837	0.230287	1.07621	0.0215583	Chi-square	0.0784651	NO
K00162	PDHB, pdhB	pyruvate dehydrogenase E1 component beta subunit [EC:1.2.4.1]	142	78	524	364	0.453488	0.305113	0.247837	0.212019	1.16894	0.000144337	Chi-square	0.00100149	YES
K00241	sdhC, frdC	succinate dehydrogenase cytochrome b subunit	83	78	473	405	0.453488	0.33948	0.247837	0.224233	1.10526	0.00453903	Chi-square	0.0216454	YES
K00560	thyA, TYMS	thymidylate synthase [EC:2.1.1.45]	92	78	646	546	0.453488	0.45767	0.247837	0.248208	0.998503	0.983206	Chi-square	1	NO
K00632	fadA, fadI	acetyl-CoA acyltransferase [EC:2.3.1.16]	129	78	605	376	0.453488	0.315172	0.247837	0.215839	1.14825	0.000443232	Chi-square	0.00276401	YES
K00783	rlmH	23S rRNA (pseudouridine1915-N3)-methyltransferase [EC:2.1.1.177]	83	78	271	259	0.453488	0.2171	0.247837	0.169967	1.45814	3.42763e-11	Chi-square	6.90257e-10	YES
K00799	GST, gst	glutathione S-transferase [EC:2.5.1.18]	356	78	329	133	0.453488	0.111484	0.247837	0.099055	2.50201	1.53918e-30	Chi-square	1.3035e-28	YES
K01079	serB, PSPH	phosphoserine phosphatase [EC:3.1.3.3]	88	78	351	296	0.453488	0.248114	0.247837	0.186553	1.3285	2.78645e-08	Chi-square	3.76489e-07	YES
K01589	purK	5-(carboxyamino)imidazole ribonucleotide synthase [EC:6.3.4.18]	86	78	108	103	0.453488	0.086337	0.247837	0.0788829	3.14183	1.6331e-39	Chi-square	2.24492e-37	YES
K01719	hemD, UROS	uroporphyrinogen-III synthase [EC:4.2.1.75]	83	78	256	225	0.453488	0.1886	0.247837	0.15303	1.61953	1.19207e-14	Chi-square	3.37516e-13	YES
K02067	mlaD, linM	phospholipid/cholesterol/gamma-HCH transport system substrate-binding protein	107	78	736	508	0.453488	0.425817	0.247837	0.244497	1.01366	0.546485	Chi-square	0.938683	NO
K02114	ATPF1E, atpC	F-type H+-transporting ATPase subunit epsilon	85	78	577	532	0.453488	0.445935	0.247837	0.247077	1.00307	0.916964	Chi-square	1	NO
K02227	cbiB, cobD	adenosylcobinamide-phosphate synthase [EC:6.3.1.10]	88	78	225	200	0.453488	0.167645	0.247837	0.13954	1.7761	7.88841e-18	Chi-square	2.95738e-16	YES
K02358	tuf, TUFM	elongation factor Tu	136	78	1267	778	0.453488	0.652137	0.247837	0.226854	1.09249	7.33352e-07	Chi-square	7.96774e-06	YES
K02860	rimM	16S rRNA processing protein RimM	83	78	528	496	0.453488	0.415759	0.247837	0.242903	1.02031	0.392828	Chi-square	0.728014	NO
K03092	rpoN	RNA polymerase sigma-54 factor	96	78	715	581	0.453488	0.487008	0.247837	0.249831	0.992016	0.458802	Chi-square	0.819845	NO
K03666	hfq	host factor-I protein	81	78	132	120	0.453488	0.100587	0.247837	0.0904691	2.73946	4.43994e-34	Chi-square	4.62778e-32	YES
K03926	cutA	periplasmic divalent cation tolerance protein	84	78	457	431	0.453488	0.361274	0.247837	0.230755	1.07402	0.0242141	Chi-square	0.0861157	NO
K04488	iscU, nifU	nitrogen fixation protein NifU and related proteins	119	78	1066	766	0.453488	0.642079	0.247837	0.229814	1.07842	2.92862e-06	Chi-square	2.9148e-05	YES
K05515	mrdA	penicillin-binding protein 2 [EC:3.4.16.4]	95	78	1036	785	0.453488	0.658005	0.247837	0.225034	1.10133	3.12656e-07	Chi-square	3.61211e-06	YES
K05773	tupB, vupB	tungstate transport system permease protein	90	78	360	320	0.453488	0.268231	0.247837	0.196283	1.26265	9.20205e-07	Chi-square	9.91834e-06	YES
K07001	K07001	NTE family protein	177	78	1026	562	0.453488	0.471081	0.247837	0.249164	0.994674	0.725944	Chi-square	1	NO
K07006	K07006	uncharacterized protein	115	78	255	204	0.453488	0.170997	0.247837	0.141757	1.74832	2.81001e-17	Chi-square	1.01729e-15	YES
K07391	comM	magnesium chelatase family protein	92	78	1008	767	0.453488	0.642917	0.247837	0.229575	1.07955	2.61887e-06	Chi-square	2.63135e-05	YES
K07623	GJB4, CX30.3	gap junction beta-4 protein	97	78	18	17	0.453488	0.0142498	0.247837	0.0140467	17.6437	6.12538e-98	Chi-square	5.80992e-94	YES
K09015	sufD	Fe-S cluster assembly protein SufD	93	78	338	290	0.453488	0.243085	0.247837	0.183995	1.34698	1.05567e-08	Chi-square	1.51942e-07	YES
K09141	K09141	uncharacterized protein	115	78	554	471	0.453488	0.394803	0.247837	0.238934	1.03726	0.166286	Chi-square	0.391858	NO
K09769	ymdB	2',3'-cyclic-nucleotide 2'-phosphodiesterase [EC:3.1.4.16]	82	78	566	491	0.453488	0.411567	0.247837	0.24218	1.02336	0.337171	Chi-square	0.660485	NO
K10026	queE	7-carboxy-7-deazaguanine synthase [EC:4.3.99.3]	97	78	479	429	0.453488	0.359598	0.247837	0.230287	1.07621	0.0215583	Chi-square	0.0784651	NO
K15460	yfiC, trmX	tRNA1Val (adenine37-N6)-methyltransferase [EC:2.1.1.223]	84	78	177	161	0.453488	0.134954	0.247837	0.116741	2.12296	2.72554e-24	Chi-square	1.59578e-22	YES
K15633	gpmI	2,3-bisphosphoglycerate-independent phosphoglycerate mutase [EC:5.4.2.12]	94	78	586	449	0.453488	0.376362	0.247837	0.234714	1.05591	0.063087	Chi-square	0.18817	NO
K21470	ycbB	L,D-transpeptidase YcbB	249	78	132	99	0.453488	0.0829841	0.247837	0.0760977	3.25682	5.97629e-41	Chi-square	8.85705e-39	YES
K00249	ACADM, acd	acyl-CoA dehydrogenase [EC:1.3.8.7]	261	77	878	408	0.447674	0.341995	0.247262	0.225034	1.09877	0.00874031	Chi-square	0.03784	YES
K00830	AGXT	alanine-glyoxylate transaminase / serine-glyoxylate transaminase / serine-pyruvate transaminase [EC:2.6.1.44 2.6.1.45 2.6.1.51]	122	77	323	248	0.447674	0.207879	0.247262	0.164665	1.5016	9.95362e-12	Chi-square	2.11208e-10	YES
K00973	rfbA, rmlA, rffH	glucose-1-phosphate thymidylyltransferase [EC:2.7.7.24]	113	77	1451	829	0.447674	0.694887	0.247262	0.212019	1.16623	2.45994e-10	Chi-square	4.42261e-09	YES
K00982	glnE	[glutamine synthetase] adenylyltransferase / [glutamine synthetase]-adenylyl-L-tyrosine phosphorylase [EC:2.7.7.42 2.7.7.89]	109	77	341	230	0.447674	0.192791	0.247262	0.155623	1.58885	1.50042e-13	Chi-square	3.79505e-12	YES
K00990	glnD	[protein-PII] uridylyltransferase [EC:2.7.7.59]	106	77	333	253	0.447674	0.21207	0.247262	0.167097	1.47976	2.8976e-11	Chi-square	5.87259e-10	YES
K01011	TST, MPST, sseA	thiosulfate/3-mercaptopyruvate sulfurtransferase [EC:2.8.1.1 2.8.1.2]	103	77	350	241	0.447674	0.202012	0.247262	0.161203	1.53386	2.08277e-12	Chi-square	4.77175e-11	YES
K01692	paaF, echA	enoyl-CoA hydratase [EC:4.2.1.17]	187	77	584	242	0.447674	0.20285	0.247262	0.161702	1.52912	2.61744e-12	Chi-square	5.93934e-11	YES
K01934	MTHFS	5-formyltetrahydrofolate cyclo-ligase [EC:6.3.3.2]	85	77	447	409	0.447674	0.342833	0.247262	0.225299	1.09749	0.00933936	Chi-square	0.0401923	YES
K01965	PCCA, pccA	propionyl-CoA carboxylase alpha chain [EC:6.4.1.3]	108	77	234	174	0.447674	0.145851	0.247262	0.124578	1.98479	3.47369e-21	Chi-square	1.66404e-19	YES
K02346	dinB	DNA polymerase IV [EC:2.7.7.7]	86	77	895	649	0.447674	0.544007	0.247262	0.248063	0.996769	0.022295	Chi-square	0.0804551	NO
K03499	trkA, ktrA, ktrC	trk/ktr system potassium uptake protein	120	77	1153	747	0.447674	0.626153	0.247262	0.234086	1.05629	1.13144e-05	Chi-square	0.000100484	YES
K03570	mreC	rod shape-determining protein MreC	86	77	761	694	0.447674	0.581727	0.247262	0.243321	1.0162	0.00122538	Chi-square	0.00683287	YES
K03575	mutY	A/G-specific adenine glycosylase [EC:3.2.2.31]	94	77	359	312	0.447674	0.261526	0.247262	0.19313	1.28029	6.84503e-07	Chi-square	7.50172e-06	YES
K04752	glnK	nitrogen regulatory protein P-II 2	119	77	306	231	0.447674	0.19363	0.247262	0.156137	1.58362	1.92332e-13	Chi-square	4.80948e-12	YES
K07027	K07027	glycosyltransferase 2 family protein	137	77	1341	703	0.447674	0.589271	0.247262	0.242031	1.02161	0.00061313	Chi-square	0.0036971	YES
K08738	CYC	cytochrome c	284	77	436	231	0.447674	0.19363	0.247262	0.156137	1.58362	1.92332e-13	Chi-square	4.80948e-12	YES
K11473	glcF	glycolate dehydrogenase iron-sulfur subunit [EC:1.1.99.14]	99	77	436	330	0.447674	0.276614	0.247262	0.200099	1.2357	6.93531e-06	Chi-square	6.35569e-05	YES
K11720	lptG	lipopolysaccharide export system permease protein	86	77	730	529	0.447674	0.44342	0.247262	0.246799	1.00188	0.981722	Chi-square	1	NO
K13497	trpGD	anthranilate synthase/phosphoribosyltransferase [EC:4.1.3.27 2.4.2.18]	91	77	520	442	0.447674	0.370495	0.247262	0.233228	1.06017	0.0621358	Chi-square	0.186035	NO
K14261	alaC	alanine-synthesizing transaminase [EC:2.6.1.-]	122	77	350	288	0.447674	0.241408	0.247262	0.18313	1.3502	1.89023e-08	Chi-square	2.59087e-07	YES
K00175	korB, oorB, oforB	2-oxoglutarate/2-oxoacid ferredoxin oxidoreductase subunit beta [EC:1.2.7.3 1.2.7.11]	137	76	1636	776	0.44186	0.650461	0.24662	0.227361	1.0847	2.03124e-07	Chi-square	2.42344e-06	YES
K03281	TC.CIC	chloride channel protein, CIC family	131	76	621	411	0.44186	0.34451	0.24662	0.225823	1.09209	0.0161074	Chi-square	0.0623839	NO
K03406	mcp	methyl-accepting chemotaxis protein	184	76	2024	573	0.44186	0.480302	0.24662	0.249612	0.988013	0.388622	Chi-square	0.725229	NO
K03631	recN	DNA repair protein RecN (Recombination protein N)	88	76	688	555	0.44186	0.465214	0.24662	0.24879	0.991277	0.622364	Chi-square	0.976375	NO
K07126	K07126	uncharacterized protein	264	76	519	266	0.44186	0.222967	0.24662	0.173253	1.42347	1.06512e-09	Chi-square	1.7724e-08	YES
K07736	carD	CarD family transcriptional regulator, regulator of rRNA transcription	86	76	238	222	0.44186	0.186085	0.24662	0.151458	1.62831	6.75107e-14	Chi-square	1.78367e-12	YES
K08602	pepF, pepB	oligoendopeptidase F [EC:3.4.24.-]	93	76	401	271	0.44186	0.227158	0.24662	0.175557	1.40478	2.64779e-09	Chi-square	4.17181e-08	YES
K11528	glmU	UDP-N-acetylglucosamine pyrophosphorylase [EC:2.7.7.23]	86	76	162	149	0.44186	0.124895	0.24662	0.109296	2.25643	3.60623e-25	Chi-square	2.26524e-23	YES
K00208	fabI	enoyl-[acyl-carrier protein] reductase I [EC:1.3.1.9 1.3.1.10]	143	75	297	248	0.436047	0.207879	0.24591	0.164665	1.49339	8.8019e-11	Chi-square	1.66972e-09	YES
K00339	nuoJ	NADH-quinone oxidoreductase subunit J [EC:7.1.1.2]	79	75	611	473	0.436047	0.396479	0.24591	0.239283	1.02769	0.364692	Chi-square	0.701025	NO
K00344	qor, CRYZ	NADPH:quinone reductase [EC:1.6.5.5]	205	75	429	251	0.436047	0.210394	0.24591	0.166128	1.48024	1.62339e-10	Chi-square	2.96683e-09	YES
K00760	hprT, hpt, HPRT1	hypoxanthine phosphoribosyltransferase [EC:2.4.2.8]	93	75	737	554	0.436047	0.464376	0.24591	0.248731	0.988659	0.538553	Chi-square	0.928084	NO
K00795	ispA	farnesyl diphosphate synthase [EC:2.5.1.1 2.5.1.10]	88	75	311	287	0.436047	0.24057	0.24591	0.182696	1.34601	9.45599e-08	Chi-square	1.18481e-06	YES
K01537	ATP2C	P-type Ca2+ transporter type 2C [EC:7.2.2.10]	117	75	720	482	0.436047	0.404023	0.24591	0.240789	1.02127	0.474052	Chi-square	0.843305	NO
K01560	E3.8.1.2	2-haloacid dehalogenase [EC:3.8.1.2]	116	75	293	255	0.436047	0.213747	0.24591	0.168059	1.46323	3.59452e-10	Chi-square	6.39663e-09	YES
K01772	hemH, FECH	protoporphyrin/coproporphyrin ferrochelatase [EC:4.98.1.1 4.99.1.9]	106	75	313	257	0.436047	0.215423	0.24591	0.169016	1.45495	5.30138e-10	Chi-square	9.20588e-09	YES
K01918	panC	pantoate--beta-alanine ligase [EC:6.3.2.1]	82	75	701	625	0.436047	0.523889	0.24591	0.249429	0.98589	0.038157	Chi-square	0.125841	NO
K03624	greA	transcription elongation factor GreA	84	75	715	604	0.436047	0.506287	0.24591	0.24996	0.983795	0.100827	Chi-square	0.27192	NO
K03732	rhlB	ATP-dependent RNA helicase RhlB [EC:3.6.4.13]	86	75	197	168	0.436047	0.140821	0.24591	0.120991	2.03247	8.29216e-21	Chi-square	3.87444e-19	YES
K05838	ybbN	putative thioredoxin	82	75	173	137	0.436047	0.114837	0.24591	0.101649	2.4192	5.28223e-27	Chi-square	3.63057e-25	YES
K08316	rsmD	16S rRNA (guanine966-N2)-methyltransferase [EC:2.1.1.171]	81	75	616	566	0.436047	0.474434	0.24591	0.249346	0.986218	0.38904	Chi-square	0.725229	NO
K08679	GAE, cap1J	UDP-glucuronate 4-epimerase [EC:5.1.3.6]	87	75	420	362	0.436047	0.303437	0.24591	0.211363	1.16345	0.000679649	Chi-square	0.00403661	YES
K08998	K08998	uncharacterized protein	88	75	502	445	0.436047	0.373009	0.24591	0.233873	1.05147	0.131665	Chi-square	0.327779	NO
K00640	cysE	serine O-acetyltransferase [EC:2.3.1.30]	87	74	625	516	0.430233	0.432523	0.245133	0.245447	0.998719	1	Chi-square	1	NO
K01494	dcd	dCTP deaminase [EC:3.5.4.13]	84	74	457	406	0.430233	0.340319	0.245133	0.224502	1.0919	0.0261894	Chi-square	0.0915278	NO
K01633	folB	7,8-dihydroneopterin aldolase/epimerase/oxygenase [EC:4.1.2.25 5.1.99.8 1.13.11.81]	88	74	329	311	0.430233	0.260687	0.245133	0.192729	1.2719	5.93043e-06	Chi-square	5.49129e-05	YES
K01750	E4.3.1.12, ocd	ornithine cyclodeaminase [EC:4.3.1.12]	121	74	364	246	0.430233	0.206203	0.245133	0.163683	1.4976	1.68682e-10	Chi-square	3.07682e-09	YES
K01845	hemL	glutamate-1-semialdehyde 2,1-aminomutase [EC:5.4.3.8]	110	74	1039	625	0.430233	0.523889	0.245133	0.249429	0.982773	0.0267122	Chi-square	0.0927739	NO
K02115	ATPF1G, atpG	F-type H+-transporting ATPase subunit gamma	90	74	678	591	0.430233	0.49539	0.245133	0.249979	0.980613	0.129344	Chi-square	0.322594	NO
K02221	yggT	YggT family protein	77	74	392	365	0.430233	0.305951	0.245133	0.212345	1.15441	0.00149861	Chi-square	0.0081551	YES
K02224	cobB-cbiA	cobyrinic acid a,c-diamide synthase [EC:6.3.5.9 6.3.5.11]	105	74	262	201	0.430233	0.168483	0.245133	0.140096	1.74974	2.79868e-15	Chi-square	8.32146e-14	YES
K03628	rho	transcription termination factor Rho	93	74	991	796	0.430233	0.667225	0.245133	0.222036	1.10402	2.53526e-09	Chi-square	4.00782e-08	YES
K04087	hflC	modulator of FtsH protease HflC	86	74	485	384	0.430233	0.321878	0.245133	0.218272	1.12306	0.0063867	Chi-square	0.029166	YES
K06206	sfsA	sugar fermentation stimulation protein A	86	74	254	220	0.430233	0.184409	0.245133	0.150402	1.62984	4.74122e-13	Chi-square	1.14721e-11	YES
K07258	dacC, dacA, dacD	serine-type D-Ala-D-Ala carboxypeptidase (penicillin-binding protein 5/6) [EC:3.4.16.4]	112	74	320	262	0.430233	0.219614	0.245133	0.171384	1.43031	3.63379e-09	Chi-square	5.58615e-08	YES
K08305	mltB	membrane-bound lytic murein transglycosylase B [EC:4.2.2.-]	121	74	213	173	0.430233	0.145013	0.245133	0.123984	1.97713	2.76383e-19	Chi-square	1.16511e-17	YES
K09013	sufC	Fe-S cluster assembly ATP-binding protein	86	74	434	394	0.430233	0.33026	0.245133	0.221188	1.10825	0.0125453	Chi-square	0.0512675	NO
K09791	K09791	uncharacterized protein	78	74	414	394	0.430233	0.33026	0.245133	0.221188	1.10825	0.0125453	Chi-square	0.0512675	NO
K17218	sqr	sulfide:quinone oxidoreductase [EC:1.8.5.4]	129	74	379	233	0.430233	0.195306	0.245133	0.157162	1.55975	1.03833e-11	Chi-square	2.19835e-10	YES
K00111	glpA, glpD	glycerol-3-phosphate dehydrogenase [EC:1.1.5.3]	123	73	563	389	0.424419	0.326069	0.244287	0.219748	1.11167	0.0138099	Chi-square	0.0555971	NO
K00383	GSR, gor	glutathione reductase (NADPH) [EC:1.8.1.7]	89	73	102	85	0.424419	0.071249	0.244287	0.0661725	3.69167	5.47714e-41	Chi-square	8.24614e-39	YES
K01620	ltaE	threonine aldolase [EC:4.1.2.48]	110	73	570	444	0.424419	0.372171	0.244287	0.23366	1.04548	0.216259	Chi-square	0.487378	NO
K01710	rfbB, rmlB, rffG	dTDP-glucose 4,6-dehydratase [EC:4.2.1.46]	112	73	1184	714	0.424419	0.598491	0.244287	0.240299	1.0166	2.26597e-05	Chi-square	0.000188698	YES
K01996	livF	branched-chain amino acid transport system ATP-binding protein	213	73	1127	382	0.424419	0.320201	0.244287	0.217672	1.12227	0.00868815	Chi-square	0.037646	YES
K02011	afuB, fbpB	iron(III) transport system permease protein	120	73	529	285	0.424419	0.238894	0.244287	0.181823	1.34354	3.8031e-07	Chi-square	4.34607e-06	YES
K02793	manXa	mannose PTS system EIIA component [EC:2.7.1.191]	75	73	190	171	0.424419	0.143336	0.244287	0.122791	1.98946	6.20692e-19	Chi-square	2.52672e-17	YES
K02806	ptsN	nitrogen PTS system EIIA component [EC:2.7.1.-]	101	73	723	469	0.424419	0.393127	0.244287	0.238578	1.02393	0.483441	Chi-square	0.857894	NO
K02935	RP-L7, MRPL12, rplL	large subunit ribosomal protein L7/L12	91	73	778	684	0.424419	0.573345	0.244287	0.244621	0.998638	0.000328405	Chi-square	0.00209618	YES
K03296	TC.HAE1	hydrophobic/amphiphilic exporter-1 (mainly G- bacteria), HAE1 family	214	73	1117	544	0.424419	0.455993	0.244287	0.248063	0.984778	0.486484	Chi-square	0.860732	NO
K03544	clpX, CLPX	ATP-dependent Clp protease ATP-binding subunit ClpX	83	73	692	578	0.424419	0.484493	0.244287	0.24976	0.978091	0.163608	Chi-square	0.387471	NO
K03767	PPIA	peptidyl-prolyl cis-trans isomerase A (cyclophilin A) [EC:5.2.1.8]	83	73	527	356	0.424419	0.298407	0.244287	0.20936	1.16683	0.00119432	Chi-square	0.00669117	YES
K03790	rimJ	[ribosomal protein S5]-alanine N-acetyltransferase [EC:2.3.1.267]	106	73	247	194	0.424419	0.162615	0.244287	0.136172	1.79397	1.35554e-15	Chi-square	4.22936e-14	YES
K04765	mazG	nucleoside triphosphate diphosphatase [EC:3.6.1.9]	81	73	212	198	0.424419	0.165968	0.244287	0.138423	1.76479	4.44539e-15	Chi-square	1.3054e-13	YES
K04768	acuC	acetoin utilization protein AcuC	111	73	247	193	0.424419	0.161777	0.244287	0.135605	1.80146	1.00091e-15	Chi-square	3.16456e-14	YES
K05540	dusB	tRNA-dihydrouridine synthase B [EC:1.-.-.-]	82	73	366	322	0.424419	0.269908	0.244287	0.197058	1.23968	4.35755e-05	Chi-square	0.000342999	YES
K05837	rodA, mrdB	rod shape determining protein RodA	81	73	798	698	0.424419	0.58508	0.244287	0.242761	1.00629	9.98529e-05	Chi-square	0.000719685	YES
K08300	rne	ribonuclease E [EC:3.1.26.12]	108	73	652	465	0.424419	0.389774	0.244287	0.23785	1.02706	0.431984	Chi-square	0.780154	NO
K21636	nrdD	ribonucleoside-triphosphate reductase (formate) [EC:1.1.98.6]	126	73	629	430	0.424419	0.360436	0.244287	0.230522	1.05971	0.123154	Chi-square	0.315184	NO
K00077	panE, apbA	2-dehydropantoate 2-reductase [EC:1.1.1.169]	108	72	618	400	0.418605	0.335289	0.243375	0.22287	1.092	0.0392088	Chi-square	0.128845	NO
K00340	nuoK	NADH-quinone oxidoreductase subunit K [EC:7.1.1.2]	75	72	535	431	0.418605	0.361274	0.243375	0.230755	1.05469	0.169878	Chi-square	0.397106	NO
K01048	pldB	lysophospholipase [EC:3.1.1.5]	81	72	118	101	0.418605	0.0846605	0.243375	0.0774931	3.1406	3.74863e-34	Chi-square	3.95064e-32	YES
K01737	queD, ptpS, PTS	6-pyruvoyltetrahydropterin/6-carboxytetrahydropterin synthase [EC:4.2.3.12 4.1.2.50]	76	72	797	605	0.418605	0.507125	0.243375	0.249949	0.973697	0.0366932	Chi-square	0.121563	NO
K01740	metY	O-acetylhomoserine (thiol)-lyase [EC:2.5.1.49]	85	72	393	273	0.418605	0.228835	0.243375	0.176469	1.37913	1.44026e-07	Chi-square	1.75364e-06	YES
K02016	ABC.FEV.S	iron complex transport system substrate-binding protein	89	72	789	580	0.418605	0.486169	0.243375	0.249809	0.974245	0.11484	Chi-square	0.302993	NO
K02231	cobP, cobU	adenosylcobinamide kinase / adenosylcobinamide-phosphate guanylyltransferase [EC:2.7.1.156 2.7.7.62]	77	72	266	240	0.418605	0.201174	0.243375	0.160703	1.51444	4.06455e-10	Chi-square	7.16585e-09	YES
K02257	COX10, ctaB, cyoE	heme o synthase [EC:2.5.1.141]	95	72	379	323	0.418605	0.270746	0.243375	0.197443	1.23264	9.31415e-05	Chi-square	0.000678531	YES
K02621	parC	topoisomerase IV subunit A [EC:5.6.2.2]	99	72	214	172	0.418605	0.144174	0.243375	0.123388	1.97243	4.12113e-18	Chi-square	1.56984e-16	YES
K02916	RP-L35, MRPL35, rpmI	large subunit ribosomal protein L35	77	72	702	678	0.418605	0.568315	0.243375	0.245333	0.992018	0.000309447	Chi-square	0.00199667	YES
K03394	cobI-cbiL	precorrin-2/cobalt-factor-2 C20-methyltransferase [EC:2.1.1.130 2.1.1.151]	83	72	86	80	0.418605	0.0670578	0.243375	0.0625611	3.89019	5.84649e-42	Chi-square	9.56102e-40	YES
K03688	ubiB, aarF	ubiquinone biosynthesis protein	90	72	421	325	0.418605	0.272422	0.243375	0.198208	1.22787	0.000114925	Chi-square	0.00081898	YES
K03738	aor	aldehyde:ferredoxin oxidoreductase [EC:1.2.7.5]	319	72	2700	569	0.418605	0.476949	0.243375	0.249469	0.975573	0.176493	Chi-square	0.4094	NO
K04088	hflK	modulator of FtsH protease HflK	86	72	531	382	0.418605	0.320201	0.243375	0.217672	1.11808	0.0133522	Chi-square	0.0540989	NO
K06023	hprK, ptsK	HPr kinase/phosphorylase [EC:2.7.11.- 2.7.4.-]	80	72	254	231	0.418605	0.19363	0.243375	0.156137	1.55872	6.17961e-11	Chi-square	1.19864e-09	YES
K06179	rluC	23S rRNA pseudouridine955/2504/2580 synthase [EC:5.4.99.24]	81	72	177	150	0.418605	0.125733	0.243375	0.109925	2.21402	6.59398e-22	Chi-square	3.27455e-20	YES
K07402	xdhC	xanthine dehydrogenase accessory factor	122	72	597	351	0.418605	0.294216	0.243375	0.207653	1.17203	0.00132875	Chi-square	0.00735256	YES
K08296	sixA	phosphohistidine phosphatase [EC:3.1.3.-]	83	72	396	338	0.418605	0.283319	0.243375	0.20305	1.1986	0.000416555	Chi-square	0.00261254	YES
K16898	addA	ATP-dependent helicase/nuclease subunit A [EC:5.6.2.4 3.1.-.-]	105	72	499	342	0.418605	0.286672	0.243375	0.204491	1.19015	0.000603081	Chi-square	0.00363882	YES
K00831	serC, PSAT1	phosphoserine aminotransferase [EC:2.6.1.52]	84	71	340	288	0.412791	0.241408	0.242395	0.18313	1.32362	2.86668e-06	Chi-square	2.85914e-05	YES
K01273	DPEP	membrane dipeptidase [EC:3.4.13.19]	165	71	416	278	0.412791	0.233026	0.242395	0.178725	1.35624	7.08955e-07	Chi-square	7.74704e-06	YES
K01613	psd, PISD	phosphatidylserine decarboxylase [EC:4.1.1.65]	79	71	580	501	0.412791	0.41995	0.242395	0.243592	0.995084	0.92412	Chi-square	1	NO
K01919	gshA	glutamate--cysteine ligase [EC:6.3.2.2]	81	71	172	154	0.412791	0.129086	0.242395	0.112423	2.15609	1.94843e-20	Chi-square	8.88502e-19	YES
K02012	afuA, fbpA	iron(III) transport system substrate-binding protein	120	71	447	245	0.412791	0.205365	0.242395	0.16319	1.48535	2.97744e-09	Chi-square	4.66023e-08	YES
K02065	mlaF, linL, mkl	phospholipid/cholesterol/gamma-HCH transport system ATP-binding protein	97	71	796	528	0.412791	0.442582	0.242395	0.246703	0.982535	0.513193	Chi-square	0.889716	NO
K02117	ATPVA, ntpA, atpA	V/A-type H+/Na+-transporting ATPase subunit A [EC:7.1.2.2 7.2.2.1]	89	71	530	378	0.412791	0.316848	0.242395	0.216455	1.11984	0.0156512	Chi-square	0.0614036	NO
K02275	coxB, ctaC	cytochrome c oxidase subunit II [EC:7.1.1.9]	102	71	535	361	0.412791	0.302598	0.242395	0.211033	1.14861	0.00484537	Chi-square	0.022899	YES
K02622	parE	topoisomerase IV subunit B [EC:5.6.2.2]	93	71	212	182	0.412791	0.152557	0.242395	0.129283	1.87491	5.22396e-16	Chi-square	1.7086e-14	YES
K02823	pyrDII	dihydroorotate dehydrogenase electron transfer subunit	131	71	1195	713	0.412791	0.597653	0.242395	0.240464	1.00803	6.74406e-06	Chi-square	6.19239e-05	YES
K02926	RP-L4, MRPL4, rplD	large subunit ribosomal protein L4	79	71	811	732	0.412791	0.613579	0.242395	0.2371	1.02233	8.68241e-07	Chi-square	9.39027e-06	YES
K03684	rnd	ribonuclease D [EC:3.1.13.5]	124	71	326	258	0.412791	0.216262	0.242395	0.169492	1.43012	3.05188e-08	Chi-square	4.10597e-07	YES
K09949	lpxI	UDP-2,3-diacylglucosamine hydrolase [EC:3.6.1.54]	99	71	488	347	0.412791	0.290863	0.242395	0.206262	1.17518	0.00160588	Chi-square	0.00868898	YES
K00067	rfbD, rmlD	dTDP-4-dehydrorhamnose reductase [EC:1.1.1.133]	85	70	723	555	0.406977	0.465214	0.241347	0.24879	0.970082	0.176598	Chi-square	0.409542	NO
K00102	LDHD, dld	D-lactate dehydrogenase (cytochrome) [EC:1.1.2.4]	128	70	278	207	0.406977	0.173512	0.241347	0.143406	1.68296	2.28412e-12	Chi-square	5.22045e-11	YES
K00164	OGDH, sucA	2-oxoglutarate dehydrogenase E1 component [EC:1.2.4.2]	91	70	277	210	0.406977	0.176027	0.241347	0.145041	1.66398	4.79431e-12	Chi-square	1.05264e-10	YES
K00674	dapD	2,3,4,5-tetrahydropyridine-2,6-dicarboxylate N-succinyltransferase [EC:2.3.1.117]	79	70	198	175	0.406977	0.146689	0.241347	0.125171	1.92813	2.21752e-16	Chi-square	7.35424e-15	YES
K01473	hyuA	N-methylhydantoinase A [EC:3.5.2.14]	140	70	557	302	0.406977	0.253143	0.241347	0.189062	1.27655	3.40696e-05	Chi-square	0.000273161	YES
K01485	codA	cytosine/creatinine deaminase [EC:3.5.4.1 3.5.4.21]	95	70	219	186	0.406977	0.155909	0.241347	0.131602	1.83392	7.16706e-15	Chi-square	2.05376e-13	YES
K01673	cynT, can	carbonic anhydrase [EC:4.2.1.1]	126	70	313	241	0.406977	0.202012	0.241347	0.161203	1.49716	3.76508e-09	Chi-square	5.75997e-08	YES
K01997	livH	branched-chain amino acid transport system permease protein	224	70	1144	364	0.406977	0.305113	0.241347	0.212019	1.13833	0.00947633	Chi-square	0.0407263	YES
K02118	ATPVB, ntpB, atpB	V/A-type H+/Na+-transporting ATPase subunit B	82	70	466	346	0.406977	0.290025	0.241347	0.205911	1.17209	0.00247368	Chi-square	0.0126689	YES
K02911	RP-L32, MRPL32, rpmF	large subunit ribosomal protein L32	73	70	598	576	0.406977	0.482816	0.241347	0.249705	0.966528	0.0749623	Chi-square	0.216312	NO
K03821	phaC, phbC	poly[(R)-3-hydroxyalkanoate] polymerase subunit PhaC [EC:2.3.1.304]	113	70	113	73	0.406977	0.0611903	0.241347	0.057446	4.20128	8.76904e-43	Chi-square	1.4592e-40	YES
K05934	cobJ, cbiH	precorrin-3B C17-methyltransferase / cobalt-factor III methyltransferase [EC:2.1.1.131 2.1.1.272]	84	70	78	73	0.406977	0.0611903	0.241347	0.057446	4.20128	8.76904e-43	Chi-square	1.4592e-40	YES
K05936	cobM, cbiF	precorrin-4/cobalt-precorrin-4 C11-methyltransferase [EC:2.1.1.133 2.1.1.271]	79	70	91	84	0.406977	0.0704107	0.241347	0.0654531	3.68732	3.73179e-38	Chi-square	4.84877e-36	YES
K06980	ygfZ	tRNA-modifying protein YgfZ	85	70	185	169	0.406977	0.14166	0.241347	0.121592	1.98489	2.85903e-17	Chi-square	1.0311e-15	YES
K07040	yceD, ylbN	DUF177 domain-containing protein	74	70	511	476	0.406977	0.398994	0.241347	0.239798	1.00646	0.907225	Chi-square	1	NO
K07735	algH	putative transcriptional regulator	75	70	252	224	0.406977	0.187762	0.241347	0.152507	1.58252	1.20335e-10	Chi-square	2.238e-09	YES
K16899	addB	ATP-dependent helicase/nuclease subunit B [EC:5.6.2.4 3.1.-.-]	106	70	233	193	0.406977	0.161777	0.241347	0.135605	1.77977	5.51199e-14	Chi-square	1.47271e-12	YES
K17103	CHO1, pssA	CDP-diacylglycerol---serine O-phosphatidyltransferase [EC:2.7.8.8]	88	70	591	498	0.406977	0.417435	0.241347	0.243183	0.992449	0.859189	Chi-square	1	NO
K22224	acdB	acetate---CoA ligase (ADP-forming) subunit beta [EC:6.2.1.13]	137	70	1132	517	0.406977	0.433361	0.241347	0.245559	0.982845	0.567968	Chi-square	0.961309	NO
K00303	soxB	sarcosine oxidase, subunit beta [EC:1.5.3.24 1.5.3.1]	118	69	355	227	0.401163	0.190277	0.240231	0.154071	1.55922	6.6027e-10	Chi-square	1.13044e-08	YES
K00411	UQCRFS1, RIP1, petA	ubiquinol-cytochrome c reductase iron-sulfur subunit [EC:7.1.1.8]	75	69	151	136	0.401163	0.113998	0.240231	0.101003	2.37846	2.01009e-22	Chi-square	1.06512e-20	YES
K00971	manC, cpsB	mannose-1-phosphate guanylyltransferase [EC:2.7.7.13]	104	69	682	575	0.401163	0.481978	0.240231	0.249675	0.962175	0.0570158	Chi-square	0.174057	NO
K01523	hisE	phosphoribosyl-ATP pyrophosphohydrolase [EC:3.6.1.31]	71	69	92	88	0.401163	0.0737636	0.240231	0.0683225	3.51613	1.32933e-35	Chi-square	1.50103e-33	YES
K01679	E4.2.1.2B, fumC, FH	fumarate hydratase, class II [EC:4.2.1.2]	77	69	379	329	0.401163	0.275775	0.240231	0.199723	1.20282	0.000991715	Chi-square	0.00567335	YES
K02066	mlaE, linK	phospholipid/cholesterol/gamma-HCH transport system permease protein	102	69	802	534	0.401163	0.447611	0.240231	0.247255	0.971591	0.287025	Chi-square	0.586731	NO
K02120	ATPVD, ntpD, atpD	V/A-type H+/Na+-transporting ATPase subunit D	74	69	377	317	0.401163	0.265717	0.240231	0.195111	1.23125	0.00032197	Chi-square	0.00206204	YES
K02182	caiC	carnitine-CoA ligase [EC:6.2.1.48]	120	69	141	99	0.401163	0.0829841	0.240231	0.0760977	3.15688	7.02015e-32	Chi-square	6.46467e-30	YES
K02259	COX15, ctaA	heme a synthase [EC:1.17.99.9]	75	69	208	184	0.401163	0.154233	0.240231	0.130445	1.84163	1.51354e-14	Chi-square	4.25993e-13	YES
K02278	cpaA, tadV	prepilin peptidase CpaA [EC:3.4.23.43]	74	69	128	116	0.401163	0.0972339	0.240231	0.0877794	2.73676	4.89852e-27	Chi-square	3.39142e-25	YES
K02502	hisZ	ATP phosphoribosyltransferase regulatory subunit	87	69	151	114	0.401163	0.0955574	0.240231	0.0864262	2.77961	1.47725e-27	Chi-square	1.0615e-25	YES
K02557	motB	chemotaxis protein MotB	100	69	790	433	0.401163	0.362951	0.240231	0.231217	1.03898	0.375054	Chi-square	0.713647	NO
K02687	prmA	ribosomal protein L11 methyltransferase [EC:2.1.1.-]	85	69	473	381	0.401163	0.319363	0.240231	0.21737	1.10517	0.0406856	Chi-square	0.131528	NO
K03153	thiO	glycine oxidase [EC:1.4.3.19]	97	69	154	122	0.401163	0.102263	0.240231	0.0918054	2.61674	1.52236e-25	Chi-square	9.6264e-24	YES
K03310	TC.AGCS	alanine or glycine:cation symporter, AGCS family	116	69	423	299	0.401163	0.250629	0.240231	0.187814	1.27909	4.75522e-05	Chi-square	0.000373063	YES
K03388	hdrA2	heterodisulfide reductase subunit A2 [EC:1.8.7.3 1.8.98.4 1.8.98.5 1.8.98.6]	271	69	3322	650	0.401163	0.544845	0.240231	0.247989	0.968717	0.000567516	Chi-square	0.00343955	YES
K03439	trmB, METTL1, TRM8	tRNA (guanine-N7-)-methyltransferase [EC:2.1.1.33]	78	69	331	300	0.401163	0.251467	0.240231	0.188231	1.27626	5.32859e-05	Chi-square	0.000414463	YES
K03525	coaX	type III pantothenate kinase [EC:2.7.1.33]	73	69	753	671	0.401163	0.562448	0.240231	0.2461	0.976152	0.000101401	Chi-square	0.00072918	YES
K03629	recF	DNA replication and repair protein RecF	84	69	440	383	0.401163	0.321039	0.240231	0.217973	1.10211	0.0454197	Chi-square	0.142745	NO
K03741	arsC	arsenate reductase (thioredoxin) [EC:1.20.4.4]	97	69	453	383	0.401163	0.321039	0.240231	0.217973	1.10211	0.0454197	Chi-square	0.142745	NO
K04564	SOD2	superoxide dismutase, Fe-Mn family [EC:1.15.1.1]	78	69	356	320	0.401163	0.268231	0.240231	0.196283	1.2239	0.000431134	Chi-square	0.00269565	YES
K04759	feoB	ferrous iron transport protein B	95	69	1192	765	0.401163	0.641241	0.240231	0.230051	1.04425	2.61563e-09	Chi-square	4.12799e-08	YES
K05808	yhbH	putative sigma-54 modulation protein	76	69	683	630	0.401163	0.52808	0.240231	0.249211	0.963965	0.00243306	Chi-square	0.0125082	YES
K09117	K09117	uncharacterized protein	73	69	553	522	0.401163	0.437552	0.240231	0.2461	0.976152	0.413269	Chi-square	0.757933	NO
K09806	ubiK	ubiquinone biosynthesis accessory factor UbiK	74	69	67	65	0.401163	0.0544845	0.240231	0.0515159	4.66324	1.9089e-45	Chi-square	3.93607e-43	YES
K10764	metZ	O-succinylhomoserine sulfhydrylase [EC:2.5.1.-]	81	69	94	80	0.401163	0.0670578	0.240231	0.0625611	3.83995	1.13783e-38	Chi-square	1.52004e-36	YES
K11472	glcE	glycolate dehydrogenase FAD-binding subunit [EC:1.1.99.14]	77	69	188	167	0.401163	0.139983	0.240231	0.120388	1.99548	6.25701e-17	Chi-square	2.17391e-15	YES
K14267	dapC	N-succinyldiaminopimelate aminotransferase [EC:2.6.1.17]	82	69	102	83	0.401163	0.0695725	0.240231	0.0647322	3.71116	1.76063e-37	Chi-square	2.22661e-35	YES
K15011	regB, regS, actS	two-component system, sensor histidine kinase RegB [EC:2.7.13.3]	81	69	72	59	0.401163	0.0494552	0.240231	0.0470093	5.11029	1.29568e-48	Chi-square	3.2341e-46	YES
K15724	erpA	iron-sulfur cluster insertion protein	74	69	118	103	0.401163	0.086337	0.240231	0.0788829	3.04542	1.19345e-30	Chi-square	1.01981e-28	YES
K00033	PGD, gnd, gntZ	6-phosphogluconate dehydrogenase [EC:1.1.1.44 1.1.1.343]	87	68	508	385	0.395349	0.322716	0.239048	0.21857	1.09369	0.0711374	Chi-square	0.206721	NO
K00282	gcvPA	glycine dehydrogenase subunit 1 [EC:1.4.4.2]	100	68	637	501	0.395349	0.41995	0.239048	0.243592	0.981347	0.596765	Chi-square	0.973073	NO
K00937	ppk1	polyphosphate kinase [EC:2.7.4.1]	86	68	232	174	0.395349	0.145851	0.239048	0.124578	1.91886	2.72278e-15	Chi-square	8.12124e-14	YES
K01739	metB	cystathionine gamma-synthase [EC:2.5.1.48]	115	68	536	373	0.395349	0.312657	0.239048	0.214903	1.11236	0.0374534	Chi-square	0.12365	NO
K01858	INO1, ISYNA1	myo-inositol-1-phosphate synthase [EC:5.5.1.4]	92	68	689	533	0.395349	0.446773	0.239048	0.247167	0.967153	0.234859	Chi-square	0.510671	NO
K01995	livG	branched-chain amino acid transport system ATP-binding protein	206	68	1235	393	0.395349	0.329422	0.239048	0.220903	1.08214	0.104606	Chi-square	0.280595	NO
K02116	atpI	ATP synthase protein I	73	68	241	229	0.395349	0.191953	0.239048	0.155107	1.54118	2.76079e-09	Chi-square	4.33545e-08	YES
K03073	secE	preprotein translocase subunit SecE	71	68	584	565	0.395349	0.473596	0.239048	0.249303	0.958867	0.0654704	Chi-square	0.193816	NO
K03215	rumA	23S rRNA (uracil1939-C5)-methyltransferase [EC:2.1.1.190]	74	68	549	440	0.395349	0.368818	0.239048	0.232791	1.02688	0.556145	Chi-square	0.946025	NO
K04080	ibpA	molecular chaperone IbpA	116	68	47	39	0.395349	0.0326907	0.239048	0.031622	7.55955	2.20521e-60	Chi-square	1.60895e-57	YES
K05592	deaD, cshA	ATP-dependent RNA helicase DeaD [EC:3.6.4.13]	95	68	582	412	0.395349	0.345348	0.239048	0.226083	1.05735	0.230718	Chi-square	0.510671	NO
K07068	K07068	uncharacterized protein	130	68	952	454	0.395349	0.380553	0.239048	0.235732	1.01407	0.772302	Chi-square	1	NO
K09748	rimP	ribosome maturation factor RimP	71	68	434	419	0.395349	0.351215	0.239048	0.227863	1.04909	0.296289	Chi-square	0.603457	NO
K10914	crp	CRP/FNR family transcriptional regulator, cyclic AMP receptor protein	95	68	1065	519	0.395349	0.435038	0.239048	0.24578	0.972611	0.367837	Chi-square	0.705548	NO
K12132	prkC, stkP	eukaryotic-like serine/threonine-protein kinase [EC:2.7.11.1]	311	68	5820	820	0.395349	0.687343	0.239048	0.214903	1.11236	1.14436e-13	Chi-square	2.92566e-12	YES
K13587	cckA	two-component system, cell cycle sensor histidine kinase and response regulator CckA [EC:2.7.13.3]	90	68	48	39	0.395349	0.0326907	0.239048	0.031622	7.55955	2.20521e-60	Chi-square	1.60895e-57	YES
K14083	mttB	trimethylamine---corrinoid protein Co-methyltransferase [EC:2.1.1.250]	177	68	1335	379	0.395349	0.317687	0.239048	0.216762	1.10281	0.0521225	Chi-square	0.160879	NO
K17226	soxY	sulfur-oxidizing protein SoxY	128	68	86	49	0.395349	0.0410729	0.239048	0.0393859	6.06938	2.57102e-53	Chi-square	7.8665e-51	YES
K00311	ETFDH	electron-transferring-flavoprotein dehydrogenase [EC:1.5.5.1]	81	67	316	254	0.389535	0.212909	0.237797	0.167579	1.41902	5.43999e-07	Chi-square	6.09189e-06	YES
K00798	MMAB, pduO	cob(I)alamin adenosyltransferase [EC:2.5.1.17]	73	67	318	292	0.389535	0.244761	0.237797	0.184853	1.28641	8.17773e-05	Chi-square	0.00060551	YES
K01716	fabA	3-hydroxyacyl-[acyl-carrier protein] dehydratase / trans-2-decenoyl-[acyl-carrier protein] isomerase [EC:4.2.1.59 5.3.3.14]	74	67	86	75	0.389535	0.0628667	0.237797	0.0589145	4.03631	1.48048e-38	Chi-square	1.95032e-36	YES
K01905	acdA	acetate---CoA ligase (ADP-forming) subunit alpha [EC:6.2.1.13]	147	67	1116	503	0.389535	0.421626	0.237797	0.243858	0.975149	0.474517	Chi-square	0.843951	NO
K02123	ATPVI, ntpI, atpI	V/A-type H+/Na+-transporting ATPase subunit I	79	67	486	360	0.389535	0.30176	0.237797	0.210701	1.1286	0.0255358	Chi-square	0.0899863	NO
K02303	cobA	uroporphyrin-III C-methyltransferase [EC:2.1.1.107]	103	67	478	376	0.389535	0.315172	0.237797	0.215839	1.10174	0.0628523	Chi-square	0.187872	NO
K03518	coxS	aerobic carbon-monoxide dehydrogenase small subunit [EC:1.2.5.3]	131	67	711	326	0.389535	0.273261	0.237797	0.198589	1.19743	0.00222491	Chi-square	0.0115825	YES
K03800	lplA, lplJ, lipL1	lipoate---protein ligase [EC:6.3.1.20]	109	67	664	453	0.389535	0.379715	0.237797	0.235532	1.00962	0.869768	Chi-square	1	NO
K04744	lptD, imp, ostA	LPS-assembly protein	79	67	475	381	0.389535	0.319363	0.237797	0.21737	1.09397	0.0809107	Chi-square	0.22854	NO
K06042	cobH-cbiC	precorrin-8X/cobalt-precorrin-8 methylmutase [EC:5.4.99.61 5.4.99.60]	79	67	86	79	0.389535	0.0662196	0.237797	0.0618346	3.8457	6.36191e-37	Chi-square	7.73625e-35	YES
K06958	rapZ	RNase adapter protein RapZ	75	67	292	269	0.389535	0.225482	0.237797	0.17464	1.36164	4.76923e-06	Chi-square	4.50559e-05	YES
K07460	yraN	putative endonuclease	71	67	739	699	0.389535	0.585918	0.237797	0.242618	0.980131	1.84328e-06	Chi-square	1.90452e-05	YES
K07708	glnL, ntrB	two-component system, NtrC family, nitrogen regulation sensor histidine kinase GlnL [EC:2.7.13.3]	76	67	291	207	0.389535	0.173512	0.237797	0.143406	1.65821	7.48308e-11	Chi-square	1.43678e-09	YES
K11991	tadA	tRNA(adenine34) deaminase [EC:3.5.4.33]	75	67	500	434	0.389535	0.363789	0.237797	0.231447	1.02744	0.568467	Chi-square	0.961811	NO
K13797	rpoBC	DNA-directed RNA polymerase subunit beta-beta' [EC:2.7.7.6]	146	67	218	159	0.389535	0.133277	0.237797	0.115515	2.05859	7.22517e-17	Chi-square	2.47403e-15	YES
K14162	dnaE2	error-prone DNA polymerase [EC:2.7.7.7]	106	67	515	357	0.389535	0.299246	0.237797	0.209698	1.134	0.0212149	Chi-square	0.0774233	NO
K00036	G6PD, zwf	glucose-6-phosphate 1-dehydrogenase [EC:1.1.1.49 1.1.1.363]	91	66	386	301	0.383721	0.252305	0.236479	0.188647	1.25355	0.000396882	Chi-square	0.00249796	YES
K00124	fdoH, fdsB	formate dehydrogenase iron-sulfur subunit	80	66	712	372	0.383721	0.311819	0.236479	0.214588	1.10202	0.0716822	Chi-square	0.20796	NO
K00169	porA	pyruvate ferredoxin oxidoreductase alpha subunit [EC:1.2.7.1]	117	66	881	572	0.383721	0.479464	0.236479	0.249578	0.947515	0.0231452	Chi-square	0.0829989	NO
K00242	sdhD, frdD	succinate dehydrogenase membrane anchor subunit	71	66	172	161	0.383721	0.134954	0.236479	0.116741	2.02567	6.37629e-16	Chi-square	2.05711e-14	YES
K00324	pntA	H+-translocating NAD(P) transhydrogenase subunit alpha [EC:1.6.1.2 7.1.1.1]	95	66	446	237	0.383721	0.198659	0.236479	0.159194	1.48548	8.24105e-08	Chi-square	1.03669e-06	YES
K00410	fbcH	ubiquinol-cytochrome c reductase cytochrome b/c1 subunit	89	66	95	82	0.383721	0.0687343	0.236479	0.0640099	3.69442	1.02342e-34	Chi-square	1.10308e-32	YES
K00413	CYC1, CYT1, petC	ubiquinol-cytochrome c reductase cytochrome c1 subunit	75	66	134	110	0.383721	0.0922045	0.236479	0.0837029	2.82522	5.44614e-26	Chi-square	3.53813e-24	YES
K01082	cysQ, MET22, BPNT1	3'(2'), 5'-bisphosphate nucleotidase [EC:3.1.3.7]	75	66	352	302	0.383721	0.253143	0.236479	0.189062	1.2508	0.00043819	Chi-square	0.00273681	YES
K01626	E2.5.1.54, aroF, aroG, aroH	3-deoxy-7-phosphoheptulonate synthase [EC:2.5.1.54]	81	66	239	186	0.383721	0.155909	0.236479	0.131602	1.79693	1.30294e-12	Chi-square	3.059e-11	YES
K01920	gshB	glutathione synthase [EC:6.3.2.3]	70	66	172	142	0.383721	0.119028	0.236479	0.10486	2.25519	4.80449e-19	Chi-square	1.96425e-17	YES
K02878	RP-L16, MRPL16, rplP	large subunit ribosomal protein L16	74	66	767	709	0.383721	0.5943	0.236479	0.241107	0.980804	2.90516e-07	Chi-square	3.37569e-06	YES
K03389	hdrB2	heterodisulfide reductase subunit B2 [EC:1.8.7.3 1.8.98.4 1.8.98.5 1.8.98.6]	134	66	1107	447	0.383721	0.374686	0.236479	0.234296	1.00932	0.885085	Chi-square	1	NO
K03571	mreD	rod shape-determining protein MreD	69	66	409	392	0.383721	0.328583	0.236479	0.220616	1.0719	0.178507	Chi-square	0.413269	NO
K04085	tusA, sirA	tRNA 2-thiouridine synthesizing protein A [EC:2.8.1.-]	97	66	354	284	0.383721	0.238055	0.236479	0.181385	1.30374	6.42125e-05	Chi-square	0.000490383	YES
K05595	marC	multiple antibiotic resistance protein	78	66	249	198	0.383721	0.165968	0.236479	0.138423	1.70838	2.80774e-11	Chi-square	5.70266e-10	YES
K06190	ispZ	intracellular septation protein	88	66	58	56	0.383721	0.0469405	0.236479	0.0447371	5.28598	1.40409e-46	Chi-square	3.09717e-44	YES
K06442	tlyA	23S rRNA (cytidine1920-2'-O)/16S rRNA (cytidine1409-2'-O)-methyltransferase [EC:2.1.1.226 2.1.1.227]	73	66	431	400	0.383721	0.335289	0.236479	0.22287	1.06106	0.243495	Chi-square	0.515883	NO
K06953	K06953	uncharacterized protein	73	66	143	119	0.383721	0.0997485	0.236479	0.0897988	2.63343	8.93734e-24	Chi-square	5.04587e-22	YES
K09919	K09919	uncharacterized protein	71	66	83	72	0.383721	0.0603521	0.236479	0.0567097	4.17	9.84801e-39	Chi-square	1.33441e-36	YES
K09928	K09928	uncharacterized protein	76	66	239	217	0.383721	0.181894	0.236479	0.148809	1.58915	1.93094e-09	Chi-square	3.09897e-08	YES
K13582	podJ	localization factor PodJL	76	66	154	136	0.383721	0.113998	0.236479	0.101003	2.34132	3.63213e-20	Chi-square	1.60985e-18	YES
K15738	uup	ABC transport system ATP-binding/permease protein	104	66	327	248	0.383721	0.207879	0.236479	0.164665	1.43612	5.01108e-07	Chi-square	5.63152e-06	YES
K17828	pyrDI	dihydroorotate dehydrogenase (NAD+) catalytic subunit [EC:1.3.1.14]	95	66	777	673	0.383721	0.564124	0.236479	0.245888	0.961735	1.3176e-05	Chi-square	0.00011529	YES
K19302	bcrC	undecaprenyl-diphosphatase [EC:3.6.1.27]	105	66	739	515	0.383721	0.431685	0.236479	0.245333	0.963911	0.268338	Chi-square	0.554991	NO
K00172	porC, porG	pyruvate ferredoxin oxidoreductase gamma subunit [EC:1.2.7.1]	119	65	815	533	0.377907	0.446773	0.235093	0.247167	0.951152	0.105318	Chi-square	0.282348	NO
K00220	tyrC	cyclohexadieny/prephenate dehydrogenase [EC:1.3.1.43 1.3.1.12]	72	65	129	118	0.377907	0.0989103	0.235093	0.0891271	2.63773	3.41128e-23	Chi-square	1.89216e-21	YES
K01057	PGLS, pgl, devB	6-phosphogluconolactonase [EC:3.1.1.31]	72	65	403	303	0.377907	0.253982	0.235093	0.189475	1.24076	0.000861787	Chi-square	0.00499026	YES
K01998	livM	branched-chain amino acid transport system permease protein	243	65	1202	382	0.377907	0.320201	0.235093	0.217672	1.08003	0.155394	Chi-square	0.373259	NO
K02029	ABC.PA.P	polar amino acid transport system permease protein	157	65	529	260	0.377907	0.217938	0.235093	0.170441	1.37932	6.50608e-06	Chi-square	5.97967e-05	YES
K02044	phnD	phosphonate transport system substrate-binding protein	84	65	409	272	0.377907	0.227997	0.235093	0.176014	1.33565	3.07299e-05	Chi-square	0.000247641	YES
K02276	coxC, ctaE	cytochrome c oxidase subunit III [EC:7.1.1.9]	94	65	350	233	0.377907	0.195306	0.235093	0.157162	1.49587	1.03291e-07	Chi-square	1.2874e-06	YES
K03786	aroQ, qutE	3-dehydroquinate dehydratase II [EC:4.2.1.10]	69	65	425	389	0.377907	0.326069	0.235093	0.219748	1.06983	0.206787	Chi-square	0.468668	NO
K04656	hypF	hydrogenase maturation protein HypF	88	65	675	501	0.377907	0.41995	0.235093	0.243592	0.965111	0.33528	Chi-square	0.657051	NO
K04719	bluB	5,6-dimethylbenzimidazole synthase [EC:1.13.11.79]	71	65	110	105	0.377907	0.0880134	0.235093	0.0802671	2.92889	1.92724e-26	Chi-square	1.28732e-24	YES
K05524	fdxA	ferredoxin	72	65	186	174	0.377907	0.145851	0.235093	0.124578	1.88711	1.59312e-13	Chi-square	4.00814e-12	YES
K05539	dusA	tRNA-dihydrouridine synthase A [EC:1.-.-.-]	73	65	71	65	0.377907	0.0544845	0.235093	0.0515159	4.56351	9.07287e-41	Chi-square	1.32394e-38	YES
K06929	K06929	uncharacterized protein	75	65	322	294	0.377907	0.246438	0.235093	0.185706	1.26594	0.000358863	Chi-square	0.00227528	YES
K07659	ompR	two-component system, OmpR family, phosphate regulon response regulator OmpR	94	65	88	77	0.377907	0.0645432	0.235093	0.0603773	3.89373	1.37922e-35	Chi-square	1.53905e-33	YES
K09931	K09931	uncharacterized protein	75	65	338	259	0.377907	0.2171	0.235093	0.169967	1.38317	5.67426e-06	Chi-square	5.29581e-05	YES
K10778	ada	AraC family transcriptional regulator, regulatory protein of adaptative response / methylated-DNA-[protein]-cysteine methyltransferase [EC:2.1.1.63]	76	65	279	236	0.377907	0.197821	0.235093	0.158688	1.48148	1.71959e-07	Chi-square	2.07247e-06	YES
K12511	tadC	tight adherence protein C	83	65	392	279	0.377907	0.233864	0.235093	0.179172	1.31211	7.07397e-05	Chi-square	0.000534209	YES
K00275	pdxH, PNPO	pyridoxamine 5'-phosphate oxidase [EC:1.4.3.5]	74	64	197	179	0.372093	0.150042	0.23364	0.127529	1.83205	2.37449e-12	Chi-square	5.41396e-11	YES
K00768	E2.4.2.21, cobU, cobT	nicotinate-nucleotide--dimethylbenzimidazole phosphoribosyltransferase [EC:2.4.2.21]	68	64	306	262	0.372093	0.219614	0.23364	0.171384	1.36325	1.7941e-05	Chi-square	0.000152073	YES
K01151	nfo	deoxyribonuclease IV [EC:3.1.21.2]	72	64	725	587	0.372093	0.492037	0.23364	0.249937	0.934796	0.00420047	Chi-square	0.0202447	YES
K01487	guaD, GDA	guanine deaminase [EC:3.5.4.3]	92	64	157	140	0.372093	0.117351	0.23364	0.10358	2.25565	5.33661e-18	Chi-square	2.00864e-16	YES
K01991	wza, gfcE	polysaccharide biosynthesis/export protein	102	64	682	414	0.372093	0.347024	0.23364	0.226598	1.03107	0.576271	Chi-square	0.972067	NO
K02498	hemY	HemY protein	73	64	102	89	0.372093	0.0746018	0.23364	0.0690364	3.3843	2.87384e-30	Chi-square	2.39109e-28	YES
K03501	gidB, rsmG	16S rRNA (guanine527-N7)-methyltransferase [EC:2.1.1.170]	73	64	553	521	0.372093	0.436714	0.23364	0.245995	0.949775	0.128857	Chi-square	0.321633	NO
K04083	hslO	molecular chaperone Hsp33	73	64	114	108	0.372093	0.0905281	0.23364	0.0823327	2.83775	8.69198e-25	Chi-square	5.25117e-23	YES
K04655	hypE	hydrogenase expression/formation protein HypE	87	64	649	517	0.372093	0.433361	0.23364	0.245559	0.95146	0.150772	Chi-square	0.367685	NO
K05527	bolA	BolA family transcriptional regulator, general stress-responsive regulator	73	64	96	71	0.372093	0.0595138	0.23364	0.0559719	4.17423	5.82159e-37	Chi-square	7.17114e-35	YES
K06189	corC, tlyC	hemolysin (HlyC) family protein	73	64	196	178	0.372093	0.149204	0.23364	0.126942	1.84052	1.80516e-12	Chi-square	4.1863e-11	YES
K06987	K06987	uncharacterized protein	116	64	218	166	0.372093	0.139145	0.23364	0.119784	1.95051	5.4167e-14	Chi-square	1.45134e-12	YES
K07018	K07018	uncharacterized protein	74	64	175	161	0.372093	0.134954	0.23364	0.116741	2.00135	1.10652e-14	Chi-square	3.14232e-13	YES
K07403	nfeD	membrane-bound serine protease (ClpP class)	78	64	909	616	0.372093	0.516345	0.23364	0.249733	0.935559	0.000548755	Chi-square	0.0033365	YES
K09948	K09948	uncharacterized protein	67	64	35	34	0.372093	0.0284996	0.23364	0.0276874	8.4385	9.49231e-59	Chi-square	5.29615e-56	YES
K14998	SURF1, SHY1	surfeit locus 1 family protein	71	64	64	61	0.372093	0.0511316	0.23364	0.0485172	4.81561	1.51187e-41	Chi-square	2.43053e-39	YES
K15012	regA, regR, actR	two-component system, response regulator RegA	74	64	60	54	0.372093	0.045264	0.23364	0.0432152	5.40643	3.10742e-45	Chi-square	6.27105e-43	YES
K16554	exoP, vpsO	polysaccharide biosynthesis transport protein [EC:2.7.10.3]	120	64	532	341	0.372093	0.285834	0.23364	0.204133	1.14455	0.0260178	Chi-square	0.0909953	NO
K17675	SUPV3L1, SUV3	ATP-dependent RNA helicase SUPV3L1/SUV3 [EC:3.6.4.13]	90	64	40	36	0.372093	0.030176	0.23364	0.0292654	7.98347	3.77671e-57	Chi-square	1.62828e-54	YES
K00128	ALDH	aldehyde dehydrogenase (NAD+) [EC:1.2.1.3]	148	63	752	368	0.366279	0.308466	0.232119	0.213315	1.08815	0.150648	Chi-square	0.367685	NO
K01610	E4.1.1.49, pckA	phosphoenolpyruvate carboxykinase (ATP) [EC:4.1.1.49]	78	63	506	413	0.366279	0.346186	0.232119	0.226341	1.02553	0.6662	Chi-square	1	NO
K01823	idi, IDI	isopentenyl-diphosphate Delta-isomerase [EC:5.3.3.2]	67	63	384	330	0.366279	0.276614	0.232119	0.200099	1.16002	0.0193912	Chi-square	0.0716266	NO
K01950	E6.3.5.1, NADSYN1, QNS1, nadE	NAD+ synthase (glutamine-hydrolysing) [EC:6.3.5.1]	79	63	616	494	0.366279	0.414082	0.232119	0.242618	0.956725	0.267186	Chi-square	0.553333	NO
K02040	pstS	phosphate transport system substrate-binding protein	101	63	434	293	0.366279	0.245599	0.232119	0.18528	1.2528	0.00104915	Chi-square	0.00596596	YES
K02954	RP-S14, MRPS14, rpsN	small subunit ribosomal protein S14	65	63	618	599	0.366279	0.502096	0.232119	0.249996	0.928491	0.00115268	Chi-square	0.00648083	YES
K03071	secB	preprotein translocase subunit SecB	69	63	104	99	0.366279	0.0829841	0.232119	0.0760977	3.05027	2.5712e-26	Chi-square	1.6936e-24	YES
K03185	ubiH	2-octaprenyl-6-methoxyphenol hydroxylase [EC:1.14.13.-]	104	63	98	73	0.366279	0.0611903	0.232119	0.057446	4.04064	4.69532e-35	Chi-square	5.1785e-33	YES
K03265	ETF1, ERF1	peptide chain release factor subunit 1	82	63	260	220	0.366279	0.184409	0.232119	0.150402	1.54332	6.66628e-08	Chi-square	8.44188e-07	YES
K03978	engB	GTP-binding protein	66	63	351	328	0.366279	0.274937	0.232119	0.199347	1.1644	0.0169887	Chi-square	0.064662	NO
K04764	ihfA, himA	integration host factor subunit alpha	68	63	356	252	0.366279	0.211232	0.232119	0.166613	1.39316	1.00938e-05	Chi-square	9.01604e-05	YES
K06136	pqqB	pyrroloquinoline quinone biosynthesis protein B	100	63	75	62	0.366279	0.0519698	0.232119	0.049269	4.71126	6.75275e-40	Chi-square	9.4191e-38	YES
K06864	larE	pyridinium-3,5-biscarboxylic acid mononucleotide sulfurtransferase [EC:4.4.1.37]	81	63	725	554	0.366279	0.464376	0.232119	0.248731	0.933212	0.0195594	Chi-square	0.0721591	NO
K06883	K06883	uncharacterized protein	124	63	640	408	0.366279	0.341995	0.232119	0.225034	1.03148	0.58883	Chi-square	0.973073	NO
K06894	yfhM	alpha-2-macroglobulin	113	63	629	304	0.366279	0.25482	0.232119	0.189887	1.22241	0.00278724	Chi-square	0.0141299	YES
K07058	K07058	membrane protein	72	63	581	457	0.366279	0.383068	0.232119	0.236327	0.982193	0.73393	Chi-square	1	NO
K07220	K07220	uncharacterized protein	104	63	604	487	0.366279	0.408215	0.232119	0.241575	0.960854	0.334482	Chi-square	0.655623	NO
K08484	ptsP	phosphotransferase system, enzyme I, PtsP [EC:2.7.3.9]	77	63	105	79	0.366279	0.0662196	0.232119	0.0618346	3.75387	9.67505e-33	Chi-square	9.4606e-31	YES
K08678	UXS1, uxs	UDP-glucuronate decarboxylase [EC:4.1.1.35]	80	63	459	374	0.366279	0.313495	0.232119	0.215216	1.07854	0.193677	Chi-square	0.443351	NO
K09005	K09005	uncharacterized protein	69	63	413	356	0.366279	0.298407	0.232119	0.20936	1.1087	0.0862	Chi-square	0.241967	NO
K10804	tesA	acyl-CoA thioesterase I [EC:3.1.2.- 3.1.2.2 3.1.1.2 3.1.1.5]	72	63	189	165	0.366279	0.138307	0.232119	0.119178	1.94766	1.53398e-13	Chi-square	3.86962e-12	YES
K13893	yejA	microcin C transport system substrate-binding protein	139	63	345	255	0.366279	0.213747	0.232119	0.168059	1.38117	1.5072e-05	Chi-square	0.00012914	YES
K00544	BHMT	betaine-homocysteine S-methyltransferase [EC:2.1.1.5]	77	62	37	31	0.360465	0.0259849	0.23053	0.0253097	9.10837	2.04341e-58	Chi-square	1.02009e-55	YES
K00856	ADK, adoK	adenosine kinase [EC:2.7.1.20]	68	62	209	177	0.360465	0.148365	0.23053	0.126353	1.82449	1.63571e-11	Chi-square	3.39491e-10	YES
K03321	TC.SULP	sulfate permease, SulP family	126	62	654	354	0.360465	0.296731	0.23053	0.208682	1.1047	0.107608	Chi-square	0.287302	NO
K03676	grxC, GLRX, GLRX2	glutaredoxin 3	76	62	197	176	0.360465	0.147527	0.23053	0.125763	1.83305	1.25664e-11	Chi-square	2.637e-10	YES
K04094	trmFO, gid	methylenetetrahydrofolate--tRNA-(uracil-5-)-methyltransferase [EC:2.1.1.74]	74	62	215	183	0.360465	0.153395	0.23053	0.129865	1.77515	7.54285e-11	Chi-square	1.44533e-09	YES
K06001	trpB	tryptophan synthase beta chain [EC:4.2.1.20]	74	62	573	470	0.360465	0.393965	0.23053	0.238757	0.965544	0.448106	Chi-square	0.803001	NO
K06167	phnP	phosphoribosyl 1,2-cyclic phosphate phosphodiesterase [EC:3.1.4.55]	73	62	327	281	0.360465	0.235541	0.23053	0.180061	1.28029	0.00058774	Chi-square	0.00355078	YES
K06940	K06940	uncharacterized protein	124	62	701	396	0.360465	0.331936	0.23053	0.221755	1.03957	0.512836	Chi-square	0.889259	NO
K06950	K06950	uncharacterized protein	95	62	588	443	0.360465	0.371333	0.23053	0.233445	0.987514	0.848117	Chi-square	1	NO
K07323	mlaC	phospholipid transport system substrate-binding protein	79	62	202	158	0.360465	0.132439	0.23053	0.114899	2.00637	6.74619e-14	Chi-square	1.78367e-12	YES
K08691	mcl	malyl-CoA/(S)-citramalyl-CoA lyase [EC:4.1.3.24 4.1.3.25]	74	62	37	31	0.360465	0.0259849	0.23053	0.0253097	9.10837	2.04341e-58	Chi-square	1.02009e-55	YES
K11755	hisIE	phosphoribosyl-AMP cyclohydrolase / phosphoribosyl-ATP pyrophosphohydrolase [EC:3.5.4.19 3.6.1.31]	68	62	467	418	0.360465	0.350377	0.23053	0.227613	1.01282	0.862157	Chi-square	1	NO
K14980	chvG	two-component system, OmpR family, sensor histidine kinase ChvG [EC:2.7.13.3]	77	62	44	36	0.360465	0.030176	0.23053	0.0292654	7.87721	2.20237e-54	Chi-square	7.20327e-52	YES
K22024	pdxA2	4-phospho-D-threonate 3-dehydrogenase / 4-phospho-D-erythronate 3-dehydrogenase [EC:1.1.1.408 1.1.1.409]	69	62	417	344	0.360465	0.288349	0.23053	0.205204	1.12342	0.0650317	Chi-square	0.19306	NO
K00170	porB	pyruvate ferredoxin oxidoreductase beta subunit [EC:1.2.7.1]	108	61	780	535	0.354651	0.448449	0.228874	0.247343	0.925331	0.0253157	Chi-square	0.0895299	NO
K00201	fwdB, fmdB	formylmethanofuran dehydrogenase subunit B [EC:1.2.7.12]	87	61	138	91	0.354651	0.0762783	0.228874	0.0704599	3.24828	8.17768e-27	Chi-square	5.54038e-25	YES
K00381	cysI	sulfite reductase (NADPH) hemoprotein beta-component [EC:1.8.1.2]	66	61	173	144	0.354651	0.120704	0.228874	0.106135	2.15645	2.47517e-15	Chi-square	7.45301e-14	YES
K00721	DPM1	dolichol-phosphate mannosyltransferase [EC:2.4.1.83]	85	61	1044	604	0.354651	0.506287	0.228874	0.24996	0.91564	0.00027479	Chi-square	0.00179133	YES
K00864	glpK, GK	glycerol kinase [EC:2.7.1.30]	79	61	424	337	0.354651	0.282481	0.228874	0.202686	1.12921	0.0632809	Chi-square	0.188689	NO
K01499	mch	methenyltetrahydromethanopterin cyclohydrolase [EC:3.5.4.27]	69	61	115	90	0.354651	0.0754401	0.228874	0.0697489	3.2814	4.09545e-27	Chi-square	2.85627e-25	YES
K02124	ATPVK, ntpK, atpK	V/A-type H+/Na+-transporting ATPase subunit K	65	61	379	319	0.354651	0.267393	0.228874	0.195894	1.16835	0.021677	Chi-square	0.0785657	NO
K02274	coxA, ctaD	cytochrome c oxidase subunit I [EC:7.1.1.9]	118	61	395	263	0.354651	0.220453	0.228874	0.171853	1.3318	0.000162343	Chi-square	0.00110754	YES
K02913	RP-L33, MRPL33, rpmG	large subunit ribosomal protein L33	63	61	427	414	0.354651	0.347024	0.228874	0.226598	1.01004	0.911853	Chi-square	1	NO
K03089	rpoH	RNA polymerase sigma-32 factor	74	61	247	198	0.354651	0.165968	0.228874	0.138423	1.65344	6.78949e-09	Chi-square	1.00622e-07	YES
K03546	sbcC, rad50	DNA repair protein SbcC/Rad50	89	61	668	456	0.354651	0.38223	0.228874	0.23613	0.969269	0.539874	Chi-square	0.930192	NO
K03734	apbE	FAD:protein FMN transferase [EC:2.7.1.180]	71	61	736	536	0.354651	0.449288	0.228874	0.247428	0.92501	0.0240175	Chi-square	0.0856091	NO
K05844	rimK	ribosomal protein S6--L-glutamate ligase [EC:6.3.2.-]	99	61	421	293	0.354651	0.245599	0.228874	0.18528	1.23528	0.00309942	Chi-square	0.0153836	YES
K06857	tupC, vupC	tungstate transport system ATP-binding protein [EC:7.3.2.6]	68	61	423	361	0.354651	0.302598	0.228874	0.211033	1.08454	0.196108	Chi-square	0.447785	NO
K06985	K06985	aspartyl protease family protein	94	61	136	97	0.354651	0.0813076	0.228874	0.0746967	3.06404	4.26894e-25	Chi-square	2.64646e-23	YES
K07560	dtd, DTD	D-aminoacyl-tRNA deacylase [EC:3.1.1.96]	64	61	658	605	0.354651	0.507125	0.228874	0.249949	0.915681	0.000253792	Chi-square	0.00166474	YES
K07638	envZ	two-component system, OmpR family, osmolarity sensor histidine kinase EnvZ [EC:2.7.13.3]	73	61	107	94	0.354651	0.078793	0.228874	0.0725846	3.1532	6.15281e-26	Chi-square	3.97003e-24	YES
K11747	kefB	glutathione-regulated potassium-efflux system protein KefB	100	61	97	85	0.354651	0.071249	0.228874	0.0661725	3.45874	1.11056e-28	Chi-square	8.49488e-27	YES
K13581	ccrM	modification methylase [EC:2.1.1.72]	77	61	45	39	0.354651	0.0326907	0.228874	0.031622	7.2378	8.11772e-51	Chi-square	2.1999e-48	YES
K13821	putA	RHH-type transcriptional regulator, proline utilization regulon repressor / proline dehydrogenase / delta 1-pyrroline-5-carboxylate dehydrogenase [EC:1.5.5.2 1.2.1.88]	97	61	311	241	0.354651	0.202012	0.228874	0.161203	1.41979	1.03174e-05	Chi-square	9.20603e-05	YES
K14448	mcd	(2S)-methylsuccinyl-CoA dehydrogenase [EC:1.3.8.12]	72	61	40	31	0.354651	0.0259849	0.228874	0.0253097	9.04293	5.36935e-57	Chi-square	2.21427e-54	YES
K00202	fwdC, fmdC	formylmethanofuran dehydrogenase subunit C [EC:1.2.7.12]	76	60	103	71	0.348837	0.0595138	0.22715	0.0559719	4.05828	1.11828e-32	Chi-square	1.08233e-30	YES
K00824	dat	D-alanine transaminase [EC:2.6.1.21]	65	60	144	129	0.348837	0.108131	0.22715	0.0964385	2.35539	3.55346e-17	Chi-square	1.26234e-15	YES
K01130	E3.1.6.1	arylsulfatase [EC:3.1.6.1]	171	60	1182	310	0.348837	0.259849	0.22715	0.192328	1.18106	0.0181376	Chi-square	0.068104	NO
K01426	E3.5.1.4, amiE	amidase [EC:3.5.1.4]	97	60	506	285	0.348837	0.238894	0.22715	0.181823	1.24929	0.0026302	Chi-square	0.0134126	YES
K01493	comEB	dCMP deaminase [EC:3.5.4.12]	68	60	649	580	0.348837	0.486169	0.22715	0.249809	0.909295	0.000993268	Chi-square	0.00567881	YES
K01515	nudF	ADP-ribose pyrophosphatase [EC:3.6.1.13 3.6.1.-]	72	60	718	544	0.348837	0.455993	0.22715	0.248063	0.915693	0.0103747	Chi-square	0.0441076	YES
K01724	PCBD, phhB	4a-hydroxytetrahydrobiopterin dehydratase [EC:4.2.1.96]	64	60	198	179	0.348837	0.150042	0.22715	0.127529	1.78116	2.86151e-10	Chi-square	5.11137e-09	YES
K01912	paaK	phenylacetate-CoA ligase [EC:6.2.1.30]	118	60	929	436	0.348837	0.365465	0.22715	0.2319	0.979515	0.734542	Chi-square	1	NO
K02013	ABC.FEV.A	iron complex transport system ATP-binding protein [EC:7.2.2.-]	78	60	940	654	0.348837	0.548198	0.22715	0.247677	0.917121	1.49277e-06	Chi-square	1.56973e-05	YES
K02488	pleD	two-component system, cell cycle response regulator [EC:2.7.7.65]	79	60	473	314	0.348837	0.263202	0.22715	0.193927	1.17132	0.0236545	Chi-square	0.0845058	NO
K03390	hdrC2	heterodisulfide reductase subunit C2 [EC:1.8.7.3 1.8.98.4 1.8.98.5 1.8.98.6]	107	60	799	413	0.348837	0.346186	0.22715	0.226341	1.00357	1	Chi-square	1	NO
K03413	cheY	two-component system, chemotaxis family, chemotaxis protein CheY	156	60	1225	480	0.348837	0.402347	0.22715	0.240464	0.944632	0.208277	Chi-square	0.47137	NO
K03943	NDUFV2	NADH dehydrogenase (ubiquinone) flavoprotein 2 [EC:7.1.1.2]	74	60	77	69	0.348837	0.0578374	0.22715	0.0544922	4.16848	1.77697e-33	Chi-square	1.79304e-31	YES
K06891	clpS	ATP-dependent Clp protease adaptor protein ClpS	63	60	253	239	0.348837	0.200335	0.22715	0.160201	1.4179	1.68052e-05	Chi-square	0.000143343	YES
K07636	phoR	two-component system, OmpR family, phosphate regulon sensor histidine kinase PhoR [EC:2.7.13.3]	80	60	726	445	0.348837	0.373009	0.22715	0.233873	0.971251	0.596534	Chi-square	0.973073	NO
K09159	cptB	antitoxin CptB	61	60	79	75	0.348837	0.0628667	0.22715	0.0589145	3.85558	3.73616e-31	Chi-square	3.31191e-29	YES
K09457	queF	7-cyano-7-deazaguanine reductase [EC:1.7.1.13]	60	60	311	292	0.348837	0.244761	0.22715	0.184853	1.22881	0.00474716	Chi-square	0.0224685	YES
K09565	PPIF	peptidyl-prolyl isomerase F (cyclophilin D) [EC:5.2.1.8]	100	60	45	35	0.348837	0.0293378	0.22715	0.0284771	7.97658	2.10504e-52	Chi-square	6.0504e-50	YES
K09883	cobT	cobaltochelatase CobT [EC:6.6.1.2]	80	60	29	26	0.348837	0.0217938	0.22715	0.0213188	10.6549	5.51855e-60	Chi-square	3.73882e-57	YES
K21420	bpt	leucyl-tRNA---protein transferase [EC:2.3.2.29]	69	60	112	105	0.348837	0.0880134	0.22715	0.0802671	2.82993	3.49825e-22	Chi-square	1.80331e-20	YES
K00290	LYS1	saccharopine dehydrogenase (NAD+, L-lysine forming) [EC:1.5.1.7]	77	59	358	261	0.343023	0.218776	0.225358	0.170913	1.31855	0.000465945	Chi-square	0.00289612	YES
K00672	ftr	formylmethanofuran--tetrahydromethanopterin N-formyltransferase [EC:2.3.1.101]	77	59	125	83	0.343023	0.0695725	0.225358	0.0647322	3.4814	2.03396e-27	Chi-square	1.42904e-25	YES
K01434	pac	penicillin G amidase [EC:3.5.1.11]	91	59	490	309	0.343023	0.259011	0.225358	0.191924	1.1742	0.0257904	Chi-square	0.0903664	NO
K01464	DPYS, dht, hydA	dihydropyrimidinase [EC:3.5.2.2]	76	59	417	274	0.343023	0.229673	0.225358	0.176923	1.27376	0.00168336	Chi-square	0.00909265	YES
K01474	hyuB	N-methylhydantoinase B [EC:3.5.2.14]	111	59	507	298	0.343023	0.24979	0.225358	0.187395	1.20258	0.0121315	Chi-square	0.0497053	YES
K01782	fadJ	3-hydroxyacyl-CoA dehydrogenase / enoyl-CoA hydratase / 3-hydroxybutyryl-CoA epimerase [EC:1.1.1.35 4.2.1.17 5.1.2.3]	84	59	241	191	0.343023	0.160101	0.225358	0.134468	1.67592	1.24824e-08	Chi-square	1.77772e-07	YES
K02283	cpaF, tadA	pilus assembly protein CpaF [EC:7.4.2.8]	99	59	417	237	0.343023	0.198659	0.225358	0.159194	1.41562	2.71465e-05	Chi-square	0.00022293	YES
K03386	PRDX2_4, ahpC	peroxiredoxin 2/4 [EC:1.11.1.24]	74	59	549	395	0.343023	0.331098	0.225358	0.221472	1.01755	0.82293	Chi-square	1	NO
K03585	acrA, mexA, adeI, smeD, mtrC, cmeA	membrane fusion protein, multidrug efflux system	96	59	475	314	0.343023	0.263202	0.225358	0.193927	1.16208	0.0353241	Chi-square	0.117768	NO
K03801	lipB	lipoyl(octanoyl) transferase [EC:2.3.1.181]	61	59	443	392	0.343023	0.328583	0.225358	0.220616	1.02149	0.772045	Chi-square	1	NO
K05800	ybaO	Lrp/AsnC family transcriptional regulator	145	59	101	73	0.343023	0.0611903	0.225358	0.057446	3.92296	7.07723e-31	Chi-square	6.1025e-29	YES
K06890	K06890	uncharacterized protein	70	59	140	128	0.343023	0.107293	0.225358	0.0957809	2.35285	1.16052e-16	Chi-square	3.90338e-15	YES
K07232	CHAC, chaC	glutathione-specific gamma-glutamylcyclotransferase [EC:4.3.2.7]	82	59	28	22	0.343023	0.0184409	0.225358	0.0181008	12.4502	2.10864e-62	Chi-square	1.81822e-59	YES
K07261	mepA	penicillin-insensitive murein DD-endopeptidase [EC:3.4.24.-]	68	59	36	22	0.343023	0.0184409	0.225358	0.0181008	12.4502	2.10864e-62	Chi-square	1.81822e-59	YES
K07397	yhfA	putative redox protein	69	59	559	420	0.343023	0.352054	0.225358	0.228112	0.987929	0.883492	Chi-square	1	NO
K13498	trpCF	indole-3-glycerol phosphate synthase / phosphoribosylanthranilate isomerase [EC:4.1.1.48 5.3.1.24]	65	59	157	143	0.343023	0.119866	0.225358	0.105498	2.13614	3.18487e-14	Chi-square	8.6806e-13	YES
K17865	croR	3-hydroxybutyryl-CoA dehydratase [EC:4.2.1.55]	65	59	91	78	0.343023	0.0653814	0.225358	0.0611067	3.68795	4.41814e-29	Chi-square	3.40699e-27	YES
K18164	NDUFAF7	NADH dehydrogenase [ubiquinone] 1 alpha subcomplex assembly factor 7	69	59	17	15	0.343023	0.0125733	0.225358	0.0124153	18.1517	3.34823e-70	Chi-square	6.3516e-67	YES
K18649	IMPL2	inositol-phosphate phosphatase / L-galactose 1-phosphate phosphatase / histidinol-phosphatase [EC:3.1.3.25 3.1.3.93 3.1.3.15]	65	59	36	33	0.343023	0.0276614	0.225358	0.0268962	8.37881	1.41815e-52	Chi-square	4.2035e-50	YES
K00200	fwdA, fmdA	formylmethanofuran dehydrogenase subunit A [EC:1.2.7.12]	82	58	103	75	0.337209	0.0628667	0.223499	0.0589145	3.79362	3.84966e-29	Chi-square	2.99295e-27	YES
K00325	pntB	H+-translocating NAD(P) transhydrogenase subunit beta [EC:1.6.1.2 7.1.1.1]	68	58	245	218	0.337209	0.182733	0.223499	0.149341	1.49657	3.94698e-06	Chi-square	3.79686e-05	YES
K00595	cobL-cbiET	precorrin-6B C5,15-methyltransferase / cobalt-precorrin-6B C5,C15-methyltransferase [EC:2.1.1.132 2.1.1.289 2.1.1.196]	72	58	101	85	0.337209	0.071249	0.223499	0.0661725	3.37752	7.38845e-26	Chi-square	4.7351e-24	YES
K00955	cysNC	bifunctional enzyme CysN/CysC [EC:2.7.7.4 2.7.1.25]	105	58	262	207	0.337209	0.173512	0.223499	0.143406	1.55851	6.65545e-07	Chi-square	7.32331e-06	YES
K01611	speD, AMD1	S-adenosylmethionine decarboxylase [EC:4.1.1.50]	67	58	242	197	0.337209	0.16513	0.223499	0.137862	1.62118	1.10534e-07	Chi-square	1.36869e-06	YES
K03611	dsbB	protein dithiol:quinone oxidoreductase [EC:1.8.5.9]	60	58	116	105	0.337209	0.0880134	0.223499	0.0802671	2.78445	1.45424e-20	Chi-square	6.72852e-19	YES
K04762	hslR	ribosome-associated heat shock protein Hsp15	62	58	123	116	0.337209	0.0972339	0.223499	0.0877794	2.54615	3.31514e-18	Chi-square	1.27821e-16	YES
K06923	K06923	uncharacterized protein	67	58	39	36	0.337209	0.030176	0.223499	0.0292654	7.63697	5.9748e-49	Chi-square	1.57419e-46	YES
K06925	tsaE	tRNA threonylcarbamoyladenosine biosynthesis protein TsaE	64	58	818	754	0.337209	0.63202	0.223499	0.232571	0.960995	3.34044e-13	Chi-square	8.22962e-12	YES
K07045	K07045	uncharacterized protein	120	58	1174	480	0.337209	0.402347	0.223499	0.240464	0.92945	0.120931	Chi-square	0.315184	NO
K07276	K07276	uncharacterized protein	85	58	90	80	0.337209	0.0670578	0.223499	0.0625611	3.5725	1.94773e-27	Chi-square	1.37867e-25	YES
K09760	rmuC	DNA recombination protein RmuC	61	58	546	476	0.337209	0.398994	0.223499	0.239798	0.932032	0.141918	Chi-square	0.34918	NO
K12510	tadB	tight adherence protein B	78	58	283	212	0.337209	0.177703	0.223499	0.146125	1.52951	1.53102e-06	Chi-square	1.60816e-05	YES
K13583	gcrA	GcrA cell cycle regulator	63	58	25	23	0.337209	0.0192791	0.223499	0.0189074	11.8207	6.4067e-60	Chi-square	4.05117e-57	YES
K13941	folKP	2-amino-4-hydroxy-6-hydroxymethyldihydropteridine diphosphokinase / dihydropteroate synthase [EC:2.7.6.3 2.5.1.15]	67	58	217	201	0.337209	0.168483	0.223499	0.140096	1.59532	2.31582e-07	Chi-square	2.7185e-06	YES
K14447	ecm	ethylmalonyl-CoA mutase [EC:5.4.99.63]	78	58	52	38	0.337209	0.0318525	0.223499	0.0308379	7.24755	1.56918e-47	Chi-square	3.72093e-45	YES
K14981	chvI	two-component system, OmpR family, response regulator ChvI	65	58	31	28	0.337209	0.0234702	0.223499	0.0229194	9.75153	2.66067e-55	Chi-square	1.00946e-52	YES
K19802	ycjG, ykfB, dgcA	L-Ala-D/L-Glu epimerase / N-acetyl-D-glutamate racemase [EC:5.1.1.20 5.1.1.-]	63	58	339	258	0.337209	0.216262	0.223499	0.169492	1.31864	0.000628376	Chi-square	0.00377463	YES
K00023	phbB	acetoacetyl-CoA reductase [EC:1.1.1.36]	68	57	167	147	0.331395	0.123219	0.221572	0.108036	2.05092	1.8599e-12	Chi-square	4.30272e-11	YES
K00480	E1.14.13.1	salicylate hydroxylase [EC:1.14.13.1]	67	57	14	12	0.331395	0.0100587	0.221572	0.0099575	22.2518	7.3555e-71	Chi-square	1.74417e-67	YES
K00549	metE	5-methyltetrahydropteroyltriglutamate--homocysteine methyltransferase [EC:2.1.1.14]	92	57	425	251	0.331395	0.210394	0.221572	0.166128	1.33374	0.000557228	Chi-square	0.00338585	YES
K01284	dcp	peptidyl-dipeptidase Dcp [EC:3.4.15.5]	74	57	167	129	0.331395	0.108131	0.221572	0.0964385	2.29755	3.83241e-15	Chi-square	1.13241e-13	YES
K02282	cpaE, tadZ	pilus assembly protein CpaE	77	57	426	245	0.331395	0.205365	0.221572	0.16319	1.35776	0.000289582	Chi-square	0.00187827	YES
K02291	crtB	15-cis-phytoene synthase [EC:2.5.1.32]	68	57	195	155	0.331395	0.129925	0.221572	0.113044	1.96005	1.98197e-11	Chi-square	4.06905e-10	YES
K02446	glpX	fructose-1,6-bisphosphatase II [EC:3.1.3.11]	82	57	166	149	0.331395	0.124895	0.221572	0.109296	2.02726	3.4282e-12	Chi-square	7.66899e-11	YES
K02510	hpaI, hpcH	4-hydroxy-2-oxoheptanedioate aldolase [EC:4.1.2.52]	83	57	302	173	0.331395	0.145013	0.221572	0.123984	1.78711	2.02016e-09	Chi-square	3.23123e-08	YES
K03282	mscL	large conductance mechanosensitive channel	64	57	101	97	0.331395	0.0813076	0.221572	0.0746967	2.9663	1.14347e-21	Chi-square	5.61962e-20	YES
K03519	coxM, cutM	aerobic carbon-monoxide dehydrogenase medium subunit [EC:1.2.5.3]	104	57	499	261	0.331395	0.218776	0.221572	0.170913	1.2964	0.0015245	Chi-square	0.0082817	YES
K03885	ndh	NADH:quinone reductase (non-electrogenic) [EC:1.6.5.9]	77	57	199	162	0.331395	0.135792	0.221572	0.117353	1.88809	1.33275e-10	Chi-square	2.46898e-09	YES
K05349	bglX	beta-glucosidase [EC:3.2.1.21]	67	57	291	172	0.331395	0.144174	0.221572	0.123388	1.79574	1.59836e-09	Chi-square	2.5827e-08	YES
K06898	larB	pyridinium-3,5-biscarboxylic acid mononucleotide synthase [EC:2.5.1.143]	83	57	538	440	0.331395	0.368818	0.221572	0.232791	0.951807	0.384951	Chi-square	0.72017	NO
K06952	yfdR	5'-nucleotidase [EC:3.1.3.89]	64	57	26	24	0.331395	0.0201174	0.221572	0.0197126	11.2401	1.72862e-57	Chi-square	7.80762e-55	YES
K07113	fxsA	UPF0716 protein FxsA	65	57	246	232	0.331395	0.194468	0.221572	0.15665	1.41444	6.08072e-05	Chi-square	0.000466631	YES
K08311	nudH	putative (di)nucleoside polyphosphate hydrolase [EC:3.6.1.-]	64	57	122	115	0.331395	0.0963956	0.221572	0.0871035	2.54378	1.13464e-17	Chi-square	4.20395e-16	YES
K09121	larC	pyridinium-3,5-bisthiocarboxylic acid mononucleotide nickel chelatase [EC:4.99.1.12]	67	57	560	451	0.331395	0.378039	0.221572	0.235125	0.942359	0.271889	Chi-square	0.561233	NO
K09154	K09154	uncharacterized protein	59	57	48	46	0.331395	0.0385583	0.221572	0.0370715	5.97689	3.57141e-41	Chi-square	5.55326e-39	YES
K09987	K09987	uncharacterized protein	60	57	30	26	0.331395	0.0217938	0.221572	0.0213188	10.3933	1.21754e-55	Chi-square	4.8118e-53	YES
K13643	iscR	Rrf2 family transcriptional regulator, iron-sulfur cluster assembly transcription factor	58	57	139	125	0.331395	0.104778	0.221572	0.0937995	2.36219	8.03373e-16	Chi-square	2.57432e-14	YES
K13896	yejF	microcin C transport system ATP-binding protein	77	57	111	88	0.331395	0.0737636	0.221572	0.0683225	3.24304	4.54473e-24	Chi-square	2.62846e-22	YES
K13953	adhP	alcohol dehydrogenase, propanol-preferring [EC:1.1.1.1]	73	57	317	246	0.331395	0.206203	0.221572	0.163683	1.35367	0.000323852	Chi-square	0.0020727	YES
K14445	SLC13A2_3_5	solute carrier family 13 (sodium-dependent dicarboxylate transporter), member 2/3/5	73	57	453	327	0.331395	0.274099	0.221572	0.198969	1.1136	0.141114	Chi-square	0.347474	NO
K14451	mcl2	(3S)-malyl-CoA thioesterase [EC:3.1.2.30]	61	57	7	6	0.331395	0.00502934	0.221572	0.00500404	44.2787	1.76578e-79	Chi-square	8.37423e-76	YES
K00179	iorA	indolepyruvate ferredoxin oxidoreductase, alpha subunit [EC:1.2.7.8]	100	56	834	490	0.325581	0.410729	0.219578	0.242031	0.907233	0.0405825	Chi-square	0.131329	NO
K00684	aat	leucyl/phenylalanyl-tRNA---protein transferase [EC:2.3.2.6]	67	56	230	213	0.325581	0.178541	0.219578	0.146664	1.49715	9.4393e-06	Chi-square	8.48642e-05	YES
K00833	bioA	adenosylmethionine---8-amino-7-oxononanoate aminotransferase [EC:2.6.1.62]	70	56	392	319	0.325581	0.267393	0.219578	0.195894	1.1209	0.131831	Chi-square	0.327779	NO
K00854	xylB, XYLB	xylulokinase [EC:2.7.1.17]	119	56	961	412	0.325581	0.345348	0.219578	0.226083	0.971229	0.671083	Chi-square	1	NO
K01089	hisB	imidazoleglycerol-phosphate dehydratase / histidinol-phosphatase [EC:4.2.1.19 3.1.3.15]	61	56	125	116	0.325581	0.0972339	0.219578	0.0877794	2.50148	9.28251e-17	Chi-square	3.14445e-15	YES
K01641	HMGCS	hydroxymethylglutaryl-CoA synthase [EC:2.3.3.10]	67	56	473	332	0.325581	0.27829	0.219578	0.200845	1.09327	0.232055	Chi-square	0.510671	NO
K02028	ABC.PA.A	polar amino acid transport system ATP-binding protein [EC:7.4.2.1]	105	56	402	238	0.325581	0.199497	0.219578	0.159698	1.37496	0.000250958	Chi-square	0.00164729	YES
K02057	ABC.SS.P	simple sugar transport system permease protein	237	56	884	274	0.325581	0.229673	0.219578	0.176923	1.24109	0.00801937	Chi-square	0.0352473	YES
K04748	norQ	nitric oxide reductase NorQ protein	84	56	256	196	0.325581	0.164292	0.219578	0.1373	1.59926	5.98093e-07	Chi-square	6.63498e-06	YES
K04774	sohB	serine protease SohB [EC:3.4.21.-]	59	56	70	62	0.325581	0.0519698	0.219578	0.049269	4.45672	4.27596e-32	Chi-square	3.97623e-30	YES
K05966	citG	triphosphoribosyl-dephospho-CoA synthase [EC:2.4.2.52]	58	56	101	85	0.325581	0.071249	0.219578	0.0661725	3.31827	4.88975e-24	Chi-square	2.81087e-22	YES
K06125	COQ2	4-hydroxybenzoate polyprenyltransferase [EC:2.5.1.39]	65	56	16	16	0.325581	0.0134116	0.219578	0.0132317	16.5949	2.26518e-64	Chi-square	2.68566e-61	YES
K07140	K07140	uncharacterized protein	62	56	68	58	0.325581	0.0486169	0.219578	0.0462533	4.74729	7.61556e-34	Chi-square	7.85148e-32	YES
K07152	SCO1	protein SCO1	72	56	458	254	0.325581	0.212909	0.219578	0.167579	1.3103	0.0013743	Chi-square	0.00755666	YES
K09001	anmK	anhydro-N-acetylmuramic acid kinase [EC:2.7.1.170]	72	56	280	243	0.325581	0.203688	0.219578	0.162199	1.35376	0.000440082	Chi-square	0.00274617	YES
K09768	K09768	uncharacterized protein	64	56	160	154	0.325581	0.129086	0.219578	0.112423	1.95314	5.22828e-11	Chi-square	1.02459e-09	YES
K13588	chpT	histidine phosphotransferase ChpT	61	56	24	21	0.325581	0.0176027	0.219578	0.0172928	12.6976	5.91293e-59	Chi-square	3.50526e-56	YES
K14660	nodE	nodulation protein E [EC:2.3.1.-]	67	56	91	82	0.325581	0.0687343	0.219578	0.0640099	3.43038	6.28108e-25	Chi-square	3.82477e-23	YES
K15977	K15977	putative oxidoreductase	92	56	293	217	0.325581	0.181894	0.219578	0.148809	1.47557	1.69007e-05	Chi-square	0.000144028	YES
K21977	coaB	phosphopantothenate---cysteine ligase (CTP) [EC:6.3.2.5]	62	56	57	51	0.325581	0.0427494	0.219578	0.0409219	5.36579	3.11814e-37	Chi-square	3.89152e-35	YES
K22468	ppk2	polyphosphate kinase [EC:2.7.4.34]	111	56	272	163	0.325581	0.13663	0.219578	0.117962	1.86142	5.60493e-10	Chi-square	9.64841e-09	YES
K00992	murU	N-acetyl-alpha-D-muramate 1-phosphate uridylyltransferase [EC:2.7.7.99]	66	55	112	105	0.319767	0.0880134	0.217516	0.0802671	2.70991	3.13242e-18	Chi-square	1.2127e-16	YES
K01458	hutG	N-formylglutamate deformylase [EC:3.5.1.68]	62	55	42	31	0.319767	0.0259849	0.217516	0.0253097	8.59419	1.21392e-48	Chi-square	3.11191e-46	YES
K01628	fucA	L-fuculose-phosphate aldolase [EC:4.1.2.17]	63	55	543	436	0.319767	0.365465	0.217516	0.2319	0.937973	0.279028	Chi-square	0.573847	NO
K01840	manB	phosphomannomutase [EC:5.4.2.8]	121	55	1383	841	0.319767	0.704946	0.217516	0.207997	1.04576	6.30608e-23	Chi-square	3.39847e-21	YES
K02119	ATPVC, ntpC, atpC	V/A-type H+/Na+-transporting ATPase subunit C	66	55	328	267	0.319767	0.223806	0.217516	0.173717	1.25213	0.007468	Chi-square	0.0331529	YES
K02122	ATPVF, ntpF, atpF	V/A-type H+/Na+-transporting ATPase subunit F	59	55	282	248	0.319767	0.207879	0.217516	0.164665	1.32096	0.00136045	Chi-square	0.00749787	YES
K02426	sufE	cysteine desulfuration protein SufE	61	55	98	93	0.319767	0.0779547	0.217516	0.0718778	3.0262	5.22467e-21	Chi-square	2.45327e-19	YES
K03561	exbB	biopolymer transport protein ExbB	98	55	1177	590	0.319767	0.494552	0.217516	0.24997	0.870168	2.54491e-05	Chi-square	0.000210266	YES
K03654	recQ	ATP-dependent DNA helicase RecQ [EC:5.6.2.4]	77	55	641	377	0.319767	0.31601	0.217516	0.216148	1.00633	0.990929	Chi-square	1	NO
K04070	pflX	putative pyruvate formate lyase activating enzyme [EC:1.97.1.4]	83	55	739	566	0.319767	0.474434	0.217516	0.249346	0.872346	0.000194335	Chi-square	0.00130995	YES
K05367	pbpC	penicillin-binding protein 1C [EC:2.4.1.129]	73	55	123	106	0.319767	0.0888516	0.217516	0.080957	2.68681	5.09529e-18	Chi-square	1.92545e-16	YES
K09165	K09165	dodecin	72	55	292	256	0.319767	0.214585	0.217516	0.168538	1.2906	0.00290699	Chi-square	0.014643	YES
K09882	cobS	cobaltochelatase CobS [EC:6.6.1.2]	60	55	53	48	0.319767	0.0402347	0.217516	0.0386159	5.63282	1.24378e-37	Chi-square	1.59422e-35	YES
K21219	thiDN	hydroxymethylpyrimidine kinase / phosphomethylpyrimidine kinase / thiamine-phosphate diphosphorylase [EC:2.7.1.49 2.7.4.7 2.5.1.3]	58	55	161	133	0.319767	0.111484	0.217516	0.099055	2.19591	3.05342e-13	Chi-square	7.56179e-12	YES
K00091	E1.1.1.219	dihydroflavonol-4-reductase [EC:1.1.1.219]	65	54	452	302	0.313953	0.253143	0.215387	0.189062	1.13924	0.108451	Chi-square	0.289193	NO
K01247	alkA	DNA-3-methyladenine glycosylase II [EC:3.2.2.21]	61	54	159	146	0.313953	0.122381	0.215387	0.107404	2.0054	6.71882e-11	Chi-square	1.29792e-09	YES
K01677	E4.2.1.2AA, fumA	fumarate hydratase subunit alpha [EC:4.2.1.2]	62	54	524	431	0.313953	0.361274	0.215387	0.230755	0.933399	0.259728	Chi-square	0.540839	NO
K01715	crt	enoyl-CoA hydratase [EC:4.2.1.17]	78	54	820	469	0.313953	0.393127	0.215387	0.238578	0.902793	0.0557665	Chi-square	0.170683	NO
K02056	ABC.SS.A	simple sugar transport system ATP-binding protein [EC:7.5.2.-]	159	54	566	240	0.313953	0.201174	0.215387	0.160703	1.34028	0.00109667	Chi-square	0.00621838	YES
K03719	lrp	Lrp/AsnC family transcriptional regulator, leucine-responsive regulatory protein	120	54	280	199	0.313953	0.166806	0.215387	0.138982	1.54975	5.68015e-06	Chi-square	5.29581e-05	YES
K03841	FBP, fbp	fructose-1,6-bisphosphatase I [EC:3.1.3.11]	60	54	235	210	0.313953	0.176027	0.215387	0.145041	1.485	2.93666e-05	Chi-square	0.000239092	YES
K03941	NDUFS8	NADH dehydrogenase (ubiquinone) Fe-S protein 8 [EC:7.1.1.2]	61	54	21	19	0.313953	0.0159262	0.215387	0.0156726	13.7429	4.8818e-58	Chi-square	2.31519e-55	YES
K04654	hypD	hydrogenase expression/formation protein HypD	62	54	522	464	0.313953	0.388935	0.215387	0.237665	0.906263	0.0702199	Chi-square	0.204305	NO
K04755	fdx	ferredoxin, 2Fe-2S	72	54	140	109	0.313953	0.0913663	0.215387	0.0830185	2.59444	1.13034e-16	Chi-square	3.81542e-15	YES
K05973	phaZ	poly(3-hydroxybutyrate) depolymerase [EC:3.1.1.75]	68	54	17	15	0.313953	0.0125733	0.215387	0.0124153	17.3486	1.80563e-62	Chi-square	1.81822e-59	YES
K06016	pydC	beta-ureidopropionase / N-carbamoyl-L-amino-acid hydrolase [EC:3.5.1.6 3.5.1.87]	78	54	126	97	0.313953	0.0813076	0.215387	0.0746967	2.88348	3.13543e-19	Chi-square	1.31591e-17	YES
K06148	ABCC-BAC	ATP-binding cassette, subfamily C, bacterial	75	54	266	218	0.313953	0.182733	0.215387	0.149341	1.44224	8.65039e-05	Chi-square	0.000635546	YES
K07491	rayT	REP-associated tyrosine transposase	139	54	957	398	0.313953	0.333613	0.215387	0.222315	0.968834	0.67046	Chi-square	1	NO
K09122	K09122	uncharacterized protein	69	54	460	414	0.313953	0.347024	0.215387	0.226598	0.950522	0.442298	Chi-square	0.794544	NO
K09123	lhpI	cis-L-3-hydroxyproline dehydratase [EC:4.2.1.171]	73	54	285	215	0.313953	0.180218	0.215387	0.147739	1.45788	5.83071e-05	Chi-square	0.000449628	YES
K09807	K09807	uncharacterized protein	56	54	288	243	0.313953	0.203688	0.215387	0.162199	1.32791	0.00148407	Chi-square	0.00808524	YES
K09823	zur	Fur family transcriptional regulator, zinc uptake regulator	78	54	51	48	0.313953	0.0402347	0.215387	0.0386159	5.57767	1.9093e-36	Chi-square	2.26371e-34	YES
K16264	czcD, zitB	cobalt-zinc-cadmium efflux system protein	69	54	385	332	0.313953	0.27829	0.215387	0.200845	1.0724	0.378653	Chi-square	0.714912	NO
K00171	porD	pyruvate ferredoxin oxidoreductase delta subunit [EC:1.2.7.1]	79	53	548	423	0.30814	0.354568	0.21319	0.22885	0.931571	0.267464	Chi-square	0.553787	NO
K00557	trmA	tRNA (uracil-5-)-methyltransferase [EC:2.1.1.35]	58	53	57	54	0.30814	0.045264	0.21319	0.0432152	4.93321	2.43488e-32	Chi-square	2.30948e-30	YES
K01299	E3.4.17.19	carboxypeptidase Taq [EC:3.4.17.19]	60	53	232	178	0.30814	0.149204	0.21319	0.126942	1.67943	3.61235e-07	Chi-square	4.13306e-06	YES
K01664	pabA	para-aminobenzoate synthetase component II [EC:2.6.1.85]	60	53	320	289	0.30814	0.242246	0.21319	0.183563	1.1614	0.0766782	Chi-square	0.220325	NO
K02018	modB	molybdate transport system permease protein	55	53	219	192	0.30814	0.160939	0.21319	0.135038	1.57874	4.29305e-06	Chi-square	4.09653e-05	YES
K02188	cbiD	cobalt-precorrin-5B (C1)-methyltransferase [EC:2.1.1.195]	59	53	100	86	0.30814	0.0720872	0.21319	0.0668906	3.18714	3.90861e-21	Chi-square	1.85366e-19	YES
K02230	cobN	cobaltochelatase CobN [EC:6.6.1.2]	75	53	79	47	0.30814	0.0393965	0.21319	0.0378444	5.63332	8.55224e-36	Chi-square	9.77325e-34	YES
K02258	COX11, ctaG	cytochrome c oxidase assembly protein subunit 11	56	53	62	57	0.30814	0.0477787	0.21319	0.0454959	4.68591	5.34264e-31	Chi-square	4.69212e-29	YES
K02474	wbpO	UDP-N-acetyl-D-glucosamine/UDP-N-acetyl-D-galactosamine dehydrogenase [EC:1.1.1.136 1.1.1.-]	59	53	476	388	0.30814	0.325231	0.21319	0.219456	0.971447	0.718186	Chi-square	1	NO
K02837	prfC	peptide chain release factor 3	60	53	184	161	0.30814	0.134954	0.21319	0.116741	1.82617	1.01675e-08	Chi-square	1.46787e-07	YES
K03154	thiS	sulfur carrier protein	54	53	386	320	0.30814	0.268231	0.21319	0.196283	1.08613	0.31418	Chi-square	0.632831	NO
K03307	TC.SSS	solute:Na+ symporter, SSS family	156	53	1198	440	0.30814	0.368818	0.21319	0.232791	0.915797	0.143212	Chi-square	0.351909	NO
K03806	ampD	N-acetyl-anhydromuramoyl-L-alanine amidase [EC:3.5.1.28]	57	53	62	59	0.30814	0.0494552	0.21319	0.0470093	4.53505	3.8063e-30	Chi-square	3.13937e-28	YES
K03809	wrbA	NAD(P)H dehydrogenase (quinone) [EC:1.6.5.2]	66	53	365	291	0.30814	0.243923	0.21319	0.184425	1.15597	0.0855187	Chi-square	0.240197	NO
K06048	gshA, ybdK	glutamate---cysteine ligase / carboxylate-amine ligase [EC:6.3.2.2 6.3.-.-]	71	53	143	127	0.30814	0.106454	0.21319	0.0951218	2.24123	6.57515e-13	Chi-square	1.57091e-11	YES
K06194	nlpD	lipoprotein NlpD	61	53	166	155	0.30814	0.129925	0.21319	0.113044	1.8859	2.42499e-09	Chi-square	3.84632e-08	YES
K06998	phzF	trans-2,3-dihydro-3-hydroxyanthranilate isomerase [EC:5.3.3.17]	59	53	128	110	0.30814	0.0922045	0.21319	0.0837029	2.54698	9.07911e-16	Chi-square	2.88011e-14	YES
K07112	K07112	uncharacterized protein	135	53	516	261	0.30814	0.218776	0.21319	0.170913	1.24736	0.0121926	Chi-square	0.049934	YES
K07282	capA, pgsA	gamma-polyglutamate biosynthesis protein CapA	81	53	478	336	0.30814	0.281643	0.21319	0.20232	1.05372	0.529125	Chi-square	0.914162	NO
K07390	grxD, GLRX5	monothiol glutaredoxin	56	53	118	103	0.30814	0.086337	0.21319	0.0788829	2.70261	3.78488e-17	Chi-square	1.33954e-15	YES
K18163	NDUFAF6	NADH dehydrogenase [ubiquinone] 1 alpha subcomplex assembly factor 6	56	53	40	39	0.30814	0.0326907	0.21319	0.031622	6.74181	2.08426e-40	Chi-square	2.95063e-38	YES
K22066	BOLA1	BolA-like protein 1	59	53	21	21	0.30814	0.0176027	0.21319	0.0172928	12.3282	1.55404e-54	Chi-square	5.45927e-52	YES
K00180	iorB	indolepyruvate ferredoxin oxidoreductase, beta subunit [EC:1.2.7.8]	62	52	542	386	0.302326	0.323554	0.210925	0.218867	0.963713	0.63821	Chi-square	0.994932	NO
K00643	E2.3.1.37, ALAS	5-aminolevulinate synthase [EC:2.3.1.37]	60	52	24	19	0.302326	0.0159262	0.210925	0.0156726	13.4582	4.56264e-55	Chi-square	1.66449e-52	YES
K02020	modA	molybdate transport system substrate-binding protein	56	52	339	261	0.302326	0.218776	0.210925	0.170913	1.23411	0.0192962	Chi-square	0.0713266	NO
K03642	rlpA	rare lipoprotein A	91	52	419	343	0.302326	0.28751	0.210925	0.204848	1.02966	0.756079	Chi-square	1	NO
K04090	E1.2.7.8	indolepyruvate ferredoxin oxidoreductase [EC:1.2.7.8]	98	52	90	61	0.302326	0.0511316	0.210925	0.0485172	4.34743	2.77434e-28	Chi-square	2.07202e-26	YES
K05568	mnhD, mrpD	multicomponent Na+:H+ antiporter subunit D	105	52	680	358	0.302326	0.300084	0.210925	0.210034	1.00424	1	Chi-square	1	NO
K06177	rluA	tRNA pseudouridine32 synthase / 23S rRNA pseudouridine746 synthase [EC:5.4.99.28 5.4.99.29]	57	52	339	250	0.302326	0.209556	0.210925	0.165642	1.27338	0.00824212	Chi-square	0.0361144	YES
K07089	K07089	uncharacterized protein	77	52	730	496	0.302326	0.415759	0.210925	0.242903	0.868349	0.00588716	Chi-square	0.0272389	YES
K07289	asmA	AsmA protein	181	52	381	268	0.302326	0.224644	0.210925	0.174179	1.21097	0.0314013	Chi-square	0.105956	NO
K07483	K07483	transposase	112	52	359	226	0.302326	0.189438	0.210925	0.153551	1.37364	0.000851249	Chi-square	0.00493828	YES
K09930	K09930	uncharacterized protein	75	52	84	74	0.302326	0.0620285	0.210925	0.058181	3.62532	1.04296e-23	Chi-square	5.85356e-22	YES
K09969	aapJ, bztA	general L-amino acid transport system substrate-binding protein	101	52	161	111	0.302326	0.0930427	0.210925	0.0843858	2.49953	6.85161e-15	Chi-square	1.9753e-13	YES
K10823	oppF	oligopeptide transport system ATP-binding protein	81	52	825	456	0.302326	0.38223	0.210925	0.23613	0.893257	0.052092	Chi-square	0.160837	NO
K13541	cbiGH-cobJ	cobalt-precorrin 5A hydrolase / cobalt-factor III methyltransferase / precorrin-3B C17-methyltransferase [EC:3.7.1.12 2.1.1.272 2.1.1.131]	64	52	34	33	0.302326	0.0276614	0.210925	0.0268962	7.84218	4.01203e-43	Chi-square	7.04706e-41	YES
K14449	mch, mcd	2-methylfumaryl-CoA hydratase [EC:4.2.1.148]	68	52	30	28	0.302326	0.0234702	0.210925	0.0229194	9.2029	6.70416e-47	Chi-square	1.51402e-44	YES
K16052	ynaI, mscMJ	MscS family membrane protein	70	52	529	407	0.302326	0.341157	0.210925	0.224769	0.938408	0.356817	Chi-square	0.688867	NO
K22447	cct, ths	archaeal chaperonin	157	52	337	168	0.302326	0.140821	0.210925	0.120991	1.74331	1.33105e-07	Chi-square	1.62275e-06	YES
K00425	cydA	cytochrome bd ubiquinol oxidase subunit I [EC:7.1.1.7]	73	51	250	167	0.296512	0.139983	0.208592	0.120388	1.73267	2.93607e-07	Chi-square	3.40448e-06	YES
K01447	xlyAB	N-acetylmuramoyl-L-alanine amidase [EC:3.5.1.28]	58	51	166	146	0.296512	0.122381	0.208592	0.107404	1.94214	2.53288e-09	Chi-square	4.00782e-08	YES
K01711	gmd, GMDS	GDPmannose 4,6-dehydratase [EC:4.2.1.47]	60	51	628	461	0.296512	0.386421	0.208592	0.2371	0.879767	0.0283308	Chi-square	0.0977511	NO
K01826	hpaF, hpcD	5-carboxymethyl-2-hydroxymuconate isomerase [EC:5.3.3.10]	68	51	75	67	0.296512	0.0561609	0.208592	0.0530069	3.9352	4.58867e-25	Chi-square	2.82621e-23	YES
K01894	gluQ	glutamyl-Q tRNA(Asp) synthetase [EC:6.1.1.-]	57	51	95	89	0.296512	0.0746018	0.208592	0.0690364	3.02149	1.01383e-18	Chi-square	4.07464e-17	YES
K02041	phnC	phosphonate transport system ATP-binding protein [EC:7.3.2.2]	58	51	140	113	0.296512	0.0947192	0.208592	0.0857475	2.43264	7.19953e-14	Chi-square	1.89162e-12	YES
K03616	rnfB	H+/Na+-translocating ferredoxin:NAD+ oxidoreductase subunit B [EC:7.1.1.11 7.2.1.2]	78	51	656	475	0.296512	0.398156	0.208592	0.239628	0.870485	0.0132524	Chi-square	0.0537635	NO
K03742	pncC	nicotinamide-nucleotide amidase [EC:3.5.1.42]	61	51	703	583	0.296512	0.488684	0.208592	0.249872	0.834798	3.44148e-06	Chi-square	3.35138e-05	YES
K03832	tonB	periplasmic protein TonB	105	51	1307	572	0.296512	0.479464	0.208592	0.249578	0.83578	9.79999e-06	Chi-square	8.79403e-05	YES
K06877	K06877	DEAD/DEAH box helicase domain-containing protein	70	51	839	541	0.296512	0.453479	0.208592	0.247836	0.841656	0.000144067	Chi-square	0.00100035	YES
K06916	zapE	cell division protein ZapE	57	51	64	59	0.296512	0.0494552	0.208592	0.0470093	4.43726	4.85012e-28	Chi-square	3.59402e-26	YES
K06944	DRG, RBG	developmentally-regulated GTP-binding protein [EC:3.6.5.-]	67	51	514	434	0.296512	0.363789	0.208592	0.231447	0.901256	0.101365	Chi-square	0.273293	NO
K07577	K07577	putative mRNA 3-end processing factor	81	51	284	179	0.296512	0.150042	0.208592	0.127529	1.63564	2.74823e-06	Chi-square	2.75549e-05	YES
K09143	K09143	uncharacterized protein	77	51	187	171	0.296512	0.143336	0.208592	0.122791	1.69876	6.40497e-07	Chi-square	7.06409e-06	YES
K09826	irr	Fur family transcriptional regulator, iron response regulator	62	51	29	27	0.296512	0.022632	0.208592	0.0221198	9.43012	2.48448e-46	Chi-square	5.35575e-44	YES
K10747	LIG1	DNA ligase 1 [EC:6.5.1.1 6.5.1.6 6.5.1.7]	75	51	391	274	0.296512	0.229673	0.208592	0.176923	1.179	0.0675021	Chi-square	0.19853	NO
K11209	yghU, yfcG	GSH-dependent disulfide-bond oxidoreductase [EC:1.8.4.-]	93	51	123	69	0.296512	0.0578374	0.208592	0.0544922	3.82793	2.19124e-24	Chi-square	1.29093e-22	YES
K13894	yejB	microcin C transport system permease protein	57	51	176	143	0.296512	0.119866	0.208592	0.105498	1.97722	1.15895e-09	Chi-square	1.92179e-08	YES
K00127	fdoI, fdsG	formate dehydrogenase subunit gamma	53	50	154	128	0.290698	0.107293	0.206193	0.0957809	2.15275	5.50489e-11	Chi-square	1.07658e-09	YES
K00228	CPOX, hemF	coproporphyrinogen III oxidase [EC:1.3.3.3]	56	50	102	82	0.290698	0.0687343	0.206193	0.0640099	3.22126	1.19034e-19	Chi-square	5.17909e-18	YES
K00537	arsC	arsenate reductase (glutaredoxin) [EC:1.20.4.1]	74	50	248	175	0.290698	0.146689	0.206193	0.125171	1.64728	3.33759e-06	Chi-square	3.27036e-05	YES
K00860	cysC	adenylylsulfate kinase [EC:2.7.1.25]	59	50	416	345	0.290698	0.289187	0.206193	0.205558	1.00309	1	Chi-square	1	NO
K00957	cysD	sulfate adenylyltransferase subunit 2 [EC:2.7.7.4]	96	50	264	227	0.290698	0.190277	0.206193	0.154071	1.33829	0.00307629	Chi-square	0.0153008	YES
K01095	pgpA	phosphatidylglycerophosphatase A [EC:3.1.3.27]	53	50	428	395	0.290698	0.331098	0.206193	0.221472	0.931009	0.332182	Chi-square	0.652206	NO
K01596	E4.1.1.32, pckA, PCK	phosphoenolpyruvate carboxykinase (GTP) [EC:4.1.1.32]	62	50	353	288	0.290698	0.241408	0.206193	0.18313	1.12593	0.191679	Chi-square	0.439894	NO
K01624	FBA, fbaA	fructose-bisphosphate aldolase, class II [EC:4.1.2.13]	62	50	769	543	0.290698	0.455155	0.206193	0.247989	0.831459	6.73072e-05	Chi-square	0.000511848	YES
K01848	E5.4.99.2A, mcmA1	methylmalonyl-CoA mutase, N-terminal domain [EC:5.4.99.2]	103	50	1162	496	0.290698	0.415759	0.206193	0.242903	0.848866	0.00231381	Chi-square	0.0119992	YES
K02234	cobW	cobalamin biosynthesis protein CobW	57	50	20	19	0.290698	0.0159262	0.206193	0.0156726	13.1563	4.01426e-52	Chi-square	1.11986e-49	YES
K02652	pilB	type IV pilus assembly protein PilB	103	50	1983	703	0.290698	0.589271	0.206193	0.242031	0.851927	3.36666e-13	Chi-square	8.27275e-12	YES
K03124	TFIIB, GTF2B, SUA7, tfb	transcription initiation factor TFIIB	219	50	356	156	0.290698	0.130763	0.206193	0.113664	1.81406	8.13831e-08	Chi-square	1.02649e-06	YES
K03718	asnC	Lrp/AsnC family transcriptional regulator, regulator for asnA, asnC and gidA	119	50	474	257	0.290698	0.215423	0.206193	0.169016	1.21996	0.0346176	Chi-square	0.11586	NO
K06188	aqpZ	aquaporin Z	59	50	133	120	0.290698	0.100587	0.206193	0.0904691	2.27915	4.04504e-12	Chi-square	8.96431e-11	YES
K07141	mocA	molybdenum cofactor cytidylyltransferase [EC:2.7.7.76]	57	50	314	274	0.290698	0.229673	0.206193	0.176923	1.16543	0.0963698	Chi-square	0.265012	NO
K07463	K07463	archaea-specific RecJ-like exonuclease	107	50	322	164	0.290698	0.137469	0.206193	0.118571	1.73898	4.3051e-07	Chi-square	4.88444e-06	YES
K07533	prsA	foldase protein PrsA [EC:5.2.1.8]	84	50	461	339	0.290698	0.284158	0.206193	0.203412	1.01367	0.930436	Chi-square	1	NO
K09986	K09986	uncharacterized protein	55	50	55	53	0.290698	0.0444258	0.206193	0.0424522	4.85706	1.69545e-29	Chi-square	1.35137e-27	YES
K13525	VCP, CDC48	transitional endoplasmic reticulum ATPase	135	50	396	211	0.290698	0.176865	0.206193	0.145584	1.41632	0.00057031	Chi-square	0.00345427	YES
K13584	ctrA	two-component system, cell cycle response regulator CtrA	54	50	37	27	0.290698	0.022632	0.206193	0.0221198	9.32162	5.88128e-45	Chi-square	1.16216e-42	YES
K13787	idsA	geranylgeranyl diphosphate synthase, type I [EC:2.5.1.1 2.5.1.10 2.5.1.29]	63	50	412	323	0.290698	0.270746	0.206193	0.197443	1.04432	0.647368	Chi-square	1	NO
K14446	ccr	crotonyl-CoA carboxylase/reductase [EC:1.3.1.85]	60	50	58	45	0.290698	0.03772	0.206193	0.0362972	5.68067	2.50857e-33	Chi-square	2.47852e-31	YES
K19055	prdX, proX	Ala-tRNA(Pro) deacylase [EC:3.1.1.-]	65	50	274	234	0.290698	0.196144	0.206193	0.157672	1.30773	0.00585983	Chi-square	0.0271257	YES
K21471	cwlO	peptidoglycan DL-endopeptidase CwlO [EC:3.4.-.-]	80	50	685	447	0.290698	0.374686	0.206193	0.234296	0.88005	0.0398473	Chi-square	0.129925	NO
K00004	BDH, butB	(R,R)-butanediol dehydrogenase / meso-butanediol dehydrogenase / diacetyl reductase [EC:1.1.1.4 1.1.1.- 1.1.1.303]	60	49	241	166	0.284884	0.139145	0.203725	0.119784	1.70077	1.64092e-06	Chi-square	1.70659e-05	YES
K00302	soxA	sarcosine oxidase, subunit alpha [EC:1.5.3.24 1.5.3.1]	97	49	173	119	0.284884	0.0997485	0.203725	0.0897988	2.26868	1.159e-11	Chi-square	2.44292e-10	YES
K01470	E3.5.2.10	creatinine amidohydrolase [EC:3.5.2.10]	103	49	684	376	0.284884	0.315172	0.203725	0.215839	0.943877	0.475281	Chi-square	0.844994	NO
K02653	pilC	type IV pilus assembly protein PilC	81	49	1571	721	0.284884	0.604359	0.203725	0.239109	0.852016	5.41083e-15	Chi-square	1.57428e-13	YES
K03120	TBP, tbp	transcription initiation factor TFIID TATA-box-binding protein	112	49	294	154	0.284884	0.129086	0.203725	0.112423	1.81213	1.48853e-07	Chi-square	1.80546e-06	YES
K03465	thyX, thy1	thymidylate synthase (FAD) [EC:2.1.1.148]	57	49	276	251	0.284884	0.210394	0.203725	0.166128	1.22631	0.0351137	Chi-square	0.117257	NO
K04651	hypA, hybF	hydrogenase nickel incorporation protein HypA/HybF	56	49	465	435	0.284884	0.364627	0.203725	0.231674	0.87936	0.0501674	Chi-square	0.15535	NO
K06911	PIR	quercetin 2,3-dioxygenase [EC:1.13.11.24]	56	49	339	242	0.284884	0.20285	0.203725	0.161702	1.25988	0.0184611	Chi-square	0.068884	NO
K06969	rlmI	23S rRNA (cytosine1962-C5)-methyltransferase [EC:2.1.1.191]	61	49	302	204	0.284884	0.170997	0.203725	0.141757	1.43714	0.000485768	Chi-square	0.00300359	YES
K07080	K07080	uncharacterized protein	93	49	339	175	0.284884	0.146689	0.203725	0.125171	1.62757	8.01712e-06	Chi-square	7.26288e-05	YES
K07124	K07124	uncharacterized protein	66	49	208	144	0.284884	0.120704	0.203725	0.106135	1.9195	1.51115e-08	Chi-square	2.11717e-07	YES
K07267	oprB	porin	72	49	124	92	0.284884	0.0771165	0.203725	0.0711696	2.86253	1.77996e-16	Chi-square	5.94468e-15	YES
K07340	ybbJ	inner membrane protein	57	49	103	96	0.284884	0.0804694	0.203725	0.0739941	2.75326	1.22874e-15	Chi-square	3.85914e-14	YES
K07742	ylxR	uncharacterized protein	52	49	234	219	0.284884	0.183571	0.203725	0.149873	1.35932	0.00249079	Chi-square	0.0127496	YES
K08999	K08999	uncharacterized protein	83	49	844	624	0.284884	0.523051	0.203725	0.249469	0.816636	8.44966e-09	Chi-square	1.22922e-07	YES
K09116	K09116	damage-control phosphatase, subfamily I [EC:3.1.3.-]	57	49	337	282	0.284884	0.236379	0.203725	0.180504	1.12865	0.196204	Chi-square	0.447786	NO
K09160	K09160	uncharacterized protein	52	49	61	60	0.284884	0.0502934	0.203725	0.047764	4.26525	1.31203e-25	Chi-square	8.35207e-24	YES
K10112	msmX, msmK, malK, sugC, ggtA, msiK	multiple sugar transport system ATP-binding protein [EC:7.5.2.-]	123	49	787	464	0.284884	0.388935	0.203725	0.237665	0.857195	0.0107773	Chi-square	0.0455134	YES
K15635	apgM	2,3-bisphosphoglycerate-independent phosphoglycerate mutase [EC:5.4.2.12]	56	49	960	616	0.284884	0.516345	0.203725	0.249733	0.815772	2.19253e-08	Chi-square	2.99225e-07	YES
K00042	garR, glxR	2-hydroxy-3-oxopropionate reductase [EC:1.1.1.60]	62	48	207	168	0.27907	0.140821	0.20119	0.120991	1.66285	5.82622e-06	Chi-square	5.40721e-05	YES
K00219	fadH	2,4-dienoyl-CoA reductase (NADPH2) [EC:1.3.1.34]	61	48	366	235	0.27907	0.196982	0.20119	0.15818	1.2719	0.0172151	Chi-square	0.065314	NO
K00823	puuE	4-aminobutyrate aminotransferase [EC:2.6.1.19]	69	48	646	397	0.27907	0.332775	0.20119	0.222036	0.906115	0.187597	Chi-square	0.430733	NO
K01042	selA	L-seryl-tRNA(Ser) seleniumtransferase [EC:2.9.1.1]	99	48	589	464	0.27907	0.388935	0.20119	0.237665	0.846528	0.00697439	Chi-square	0.031471	YES
K01166	RNASET2	ribonuclease T2 [EC:4.6.1.19]	53	48	15	14	0.27907	0.0117351	0.20119	0.0115974	17.3478	1.71065e-54	Chi-square	5.79481e-52	YES
K01169	rna	ribonuclease I (enterobacter ribonuclease) [EC:4.6.1.21]	53	48	2	2	0.27907	0.00167645	0.20119	0.00167364	120.211	1.46457e-71	Chi-square	4.63048e-68	YES
K01497	ribA, RIB1	GTP cyclohydrolase II [EC:3.5.4.25]	57	48	110	98	0.27907	0.0821459	0.20119	0.0753979	2.66837	1.58831e-14	Chi-square	4.43091e-13	YES
K01678	E4.2.1.2AB, fumB	fumarate hydratase subunit beta [EC:4.2.1.2]	52	48	461	397	0.27907	0.332775	0.20119	0.222036	0.906115	0.187597	Chi-square	0.430733	NO
K01790	rfbC, rmlC	dTDP-4-dehydrorhamnose 3,5-epimerase [EC:5.1.3.13]	58	48	596	475	0.27907	0.398156	0.20119	0.239628	0.839593	0.00350638	Chi-square	0.0172143	YES
K01935	bioD	dethiobiotin synthetase [EC:6.3.3.3]	54	48	247	223	0.27907	0.186924	0.20119	0.151983	1.32376	0.00633278	Chi-square	0.0289477	YES
K02669	pilT	twitching motility protein PilT	96	48	1587	716	0.27907	0.600168	0.20119	0.239966	0.838408	4.21314e-15	Chi-square	1.24104e-13	YES
K03149	thiG	thiazole synthase [EC:2.8.1.10]	53	48	304	249	0.27907	0.208718	0.20119	0.165155	1.21819	0.0464003	Chi-square	0.145586	NO
K03433	psmB, prcB	proteasome beta subunit [EC:3.4.25.1]	84	48	242	192	0.27907	0.160939	0.20119	0.135038	1.48988	0.00021758	Chi-square	0.00144926	YES
K03442	mscS	small conductance mechanosensitive channel	56	48	401	293	0.27907	0.245599	0.20119	0.18528	1.08587	0.393245	Chi-square	0.72854	NO
K03547	sbcD, mre11	DNA repair protein SbcD/Mre11	62	48	633	496	0.27907	0.415759	0.20119	0.242903	0.828271	0.000838532	Chi-square	0.00487047	YES
K03594	bfr	bacterioferritin [EC:1.16.3.1]	64	48	299	235	0.27907	0.196982	0.20119	0.15818	1.2719	0.0172151	Chi-square	0.065314	NO
K04483	radA	DNA repair protein RadA	95	48	247	151	0.27907	0.126572	0.20119	0.110551	1.81988	2.18609e-07	Chi-square	2.5822e-06	YES
K04653	hypC	hydrogenase expression/formation protein HypC	52	48	515	463	0.27907	0.388097	0.20119	0.237478	0.847194	0.00740885	Chi-square	0.0329456	YES
K04758	feoA	ferrous iron transport protein A	55	48	592	475	0.27907	0.398156	0.20119	0.239628	0.839593	0.00350638	Chi-square	0.0172143	YES
K06137	pqqC	pyrroloquinoline-quinone synthase [EC:1.3.3.11]	61	48	72	54	0.27907	0.045264	0.20119	0.0432152	4.65553	6.13137e-27	Chi-square	4.18389e-25	YES
K07028	K07028	uncharacterized protein	65	48	354	243	0.27907	0.203688	0.20119	0.162199	1.24039	0.0309983	Chi-square	0.105157	NO
K07814	K07814	cyclic di-GMP phosphodiesterase [EC:3.1.4.-]	77	48	552	330	0.27907	0.276614	0.20119	0.200099	1.00545	1	Chi-square	1	NO
K08973	hemJ	protoporphyrinogen IX oxidase [EC:1.3.99.-]	53	48	105	98	0.27907	0.0821459	0.20119	0.0753979	2.66837	1.58831e-14	Chi-square	4.43091e-13	YES
K11532	glpX-SEBP	fructose-1,6-bisphosphatase II / sedoheptulose-1,7-bisphosphatase [EC:3.1.3.11 3.1.3.37]	61	48	27	21	0.27907	0.0176027	0.20119	0.0172928	11.6343	2.61461e-47	Chi-square	6.04868e-45	YES
K13940	sulD	dihydroneopterin aldolase / 2-amino-4-hydroxy-6-hydroxymethyldihydropteridine diphosphokinase [EC:4.1.2.25 2.7.6.3]	52	48	227	211	0.27907	0.176865	0.20119	0.145584	1.38195	0.00198878	Chi-square	0.010474	YES
K19591	cueR	MerR family transcriptional regulator, copper efflux regulator	50	48	144	131	0.27907	0.109807	0.20119	0.0977496	2.05822	1.66708e-09	Chi-square	2.68459e-08	YES
K00610	pyrI	aspartate carbamoyltransferase regulatory subunit	52	47	153	138	0.273256	0.115675	0.198587	0.102294	1.94133	3.28752e-08	Chi-square	4.39185e-07	YES
K00855	PRK, prkB	phosphoribulokinase [EC:2.7.1.19]	51	47	91	82	0.273256	0.0687343	0.198587	0.0640099	3.10244	3.37883e-17	Chi-square	1.20482e-15	YES
K00926	arcC	carbamate kinase [EC:2.7.2.2]	55	47	420	342	0.273256	0.286672	0.198587	0.204491	0.971127	0.784033	Chi-square	1	NO
K01354	ptrB	oligopeptidase B [EC:3.4.21.83]	68	47	160	130	0.273256	0.108969	0.198587	0.0970947	2.04529	4.23949e-09	Chi-square	6.44417e-08	YES
K01665	pabB	para-aminobenzoate synthetase component I [EC:2.6.1.85]	60	47	507	436	0.273256	0.365465	0.198587	0.2319	0.856346	0.0226612	Chi-square	0.0815098	NO
K02014	TC.FEV.OM	iron complex outermembrane recepter protein	256	47	1893	515	0.273256	0.431685	0.198587	0.245333	0.809459	0.000111514	Chi-square	0.000795868	YES
K02021	ABC.MR	putative ABC transport system ATP-binding protein	71	47	211	180	0.273256	0.15088	0.198587	0.128115	1.55007	8.85206e-05	Chi-square	0.000648354	YES
K02022	ABC.MR.TX	HlyD family secretion protein	75	47	148	115	0.273256	0.0963956	0.198587	0.0871035	2.2799	4.7433e-11	Chi-square	9.37296e-10	YES
K02196	ccmD	heme exporter protein D	48	47	42	42	0.273256	0.0352054	0.198587	0.0339659	5.84665	2.11239e-31	Chi-square	1.89019e-29	YES
K02225	cobC1, cobC	cobalamin biosynthesis protein CobC	55	47	13	13	0.273256	0.0108969	0.198587	0.0107782	18.425	3.89142e-54	Chi-square	1.23034e-51	YES
K02226	cobC, phpB	alpha-ribazole phosphatase [EC:3.1.3.73]	59	47	411	344	0.273256	0.288349	0.198587	0.205204	0.967756	0.749643	Chi-square	1	NO
K02482	flgS	two-component system, NtrC family, sensor kinase [EC:2.7.13.3]	65	47	925	439	0.273256	0.36798	0.198587	0.232571	0.853878	0.0192673	Chi-square	0.0712479	NO
K03814	mtgA	monofunctional glycosyltransferase [EC:2.4.1.129]	57	47	94	78	0.273256	0.0653814	0.198587	0.0611067	3.24984	3.4614e-18	Chi-square	1.32921e-16	YES
K05919	dfx	superoxide reductase [EC:1.15.1.2]	59	47	586	445	0.273256	0.373009	0.198587	0.233873	0.849122	0.0138005	Chi-square	0.0555829	NO
K06902	UMF1	MFS transporter, UMF1 family	56	47	408	318	0.273256	0.266555	0.198587	0.195503	1.01577	0.925516	Chi-square	1	NO
K07032	K07032	uncharacterized protein	60	47	38	36	0.273256	0.030176	0.198587	0.0292654	6.78572	8.96918e-35	Chi-square	9.77847e-33	YES
K07053	E3.1.3.97	3',5'-nucleoside bisphosphate phosphatase [EC:3.1.3.97]	60	47	948	596	0.273256	0.499581	0.198587	0.25	0.794349	4.31463e-08	Chi-square	5.5984e-07	YES
K07466	RFA1, RPA1, rpa	replication factor A1	118	47	376	170	0.273256	0.142498	0.198587	0.122192	1.6252	1.92903e-05	Chi-square	0.000162955	YES
K07657	phoB	two-component system, OmpR family, phosphate regulon response regulator PhoB	53	47	349	285	0.273256	0.238894	0.198587	0.181823	1.0922	0.375105	Chi-square	0.713647	NO
K07722	nikR	CopG family transcriptional regulator, nickel-responsive regulator	65	47	269	213	0.273256	0.178541	0.198587	0.146664	1.35402	0.00432447	Chi-square	0.0207369	YES
K08094	hxlB	6-phospho-3-hexuloisomerase [EC:5.3.1.27]	57	47	140	125	0.273256	0.104778	0.198587	0.0937995	2.11714	1.04956e-09	Chi-square	1.74958e-08	YES
K09022	ridA, tdcF, RIDA	2-iminobutanoate/2-iminopropanoate deaminase [EC:3.5.99.10]	53	47	608	490	0.273256	0.410729	0.198587	0.242031	0.820504	0.000760175	Chi-square	0.00446456	YES
K09790	K09790	uncharacterized protein	51	47	135	125	0.273256	0.104778	0.198587	0.0937995	2.11714	1.04956e-09	Chi-square	1.74958e-08	YES
K09796	pccA	periplasmic copper chaperone A	51	47	92	80	0.273256	0.0670578	0.198587	0.0625611	3.17429	1.1026e-17	Chi-square	4.10123e-16	YES
K09972	aapP, bztD	general L-amino acid transport system ATP-binding protein [EC:7.4.2.1]	74	47	193	131	0.273256	0.109807	0.198587	0.0977496	2.03159	5.54307e-09	Chi-square	8.33217e-08	YES
K15034	yaeJ	ribosome-associated protein	50	47	315	288	0.273256	0.241408	0.198587	0.18313	1.0844	0.416442	Chi-square	0.757933	NO
K17227	soxZ	sulfur-oxidizing protein SoxZ	50	47	64	43	0.273256	0.0360436	0.198587	0.0347444	5.71565	6.94545e-31	Chi-square	6.04382e-29	YES
K18588	COQ10	coenzyme Q-binding protein COQ10	47	47	26	24	0.273256	0.0201174	0.198587	0.0197126	10.0741	2.79641e-43	Chi-square	5.10075e-41	YES
K18893	vcaM	ATP-binding cassette, subfamily B, multidrug efflux pump	82	47	38	33	0.273256	0.0276614	0.198587	0.0268962	7.38346	1.17815e-36	Chi-square	1.41453e-34	YES
K20074	prpC, phpP	PPM family protein phosphatase [EC:3.1.3.16]	66	47	565	325	0.273256	0.272422	0.198587	0.198208	1.00191	1	Chi-square	1	NO
K00362	nirB	nitrite reductase (NADH) large subunit [EC:1.7.1.15]	61	46	282	208	0.267442	0.17435	0.195917	0.143952	1.36098	0.00468337	Chi-square	0.0222331	YES
K00612	nodU	carbamoyltransferase [EC:2.1.3.-]	69	46	401	240	0.267442	0.201174	0.195917	0.160703	1.21912	0.0579248	Chi-square	0.176208	NO
K00641	metX	homoserine O-acetyltransferase/O-succinyltransferase [EC:2.3.1.31 2.3.1.46]	61	46	259	211	0.267442	0.176865	0.195917	0.145584	1.34573	0.0062111	Chi-square	0.0285428	YES
K00758	deoA, TYMP	thymidine phosphorylase [EC:2.4.2.4]	51	46	212	189	0.267442	0.158424	0.195917	0.133326	1.46946	0.00059791	Chi-square	0.00360992	YES
K00809	DHPS, dys	deoxyhypusine synthase [EC:2.5.1.46]	67	46	422	331	0.267442	0.277452	0.195917	0.200472	0.977276	0.854574	Chi-square	1	NO
K01170	endA	tRNA-intron endonuclease, archaea type [EC:4.6.1.16]	66	46	187	142	0.267442	0.119028	0.195917	0.10486	1.86836	2.44365e-07	Chi-square	2.85796e-06	YES
K01476	E3.5.3.1, rocF, arg	arginase [EC:3.5.3.1]	53	46	201	177	0.267442	0.148365	0.195917	0.126353	1.55055	0.000123673	Chi-square	0.000870852	YES
K01556	KYNU, kynU	kynureninase [EC:3.7.1.3]	64	46	131	112	0.267442	0.093881	0.195917	0.0850673	2.30308	6.84362e-11	Chi-square	1.31934e-09	YES
K02027	ABC.MS.S	multiple sugar transport system substrate-binding protein	92	46	1137	460	0.267442	0.385583	0.195917	0.236909	0.826972	0.00356167	Chi-square	0.0174226	YES
K02042	phnE	phosphonate transport system permease protein	95	46	191	125	0.267442	0.104778	0.195917	0.0937995	2.08868	3.59997e-09	Chi-square	5.54338e-08	YES
K03167	top6B	DNA topoisomerase VI subunit B [EC:5.6.2.2]	57	46	296	213	0.267442	0.178541	0.195917	0.146664	1.33582	0.00745334	Chi-square	0.0331279	YES
K03427	hsdM	type I restriction enzyme M protein [EC:2.1.1.72]	137	46	605	286	0.267442	0.239732	0.195917	0.18226	1.07493	0.485899	Chi-square	0.860732	NO
K03523	bioY	biotin transport system substrate-specific component	53	46	255	236	0.267442	0.197821	0.195917	0.158688	1.23461	0.0446777	Chi-square	0.140616	NO
K03709	troR, sirR, scaR, mntR	DtxR family transcriptional regulator, Mn-dependent transcriptional regulator	71	46	737	527	0.267442	0.441744	0.195917	0.246606	0.794452	2.16061e-05	Chi-square	0.000181037	YES
K06878	K06878	tRNA-binding protein	50	46	132	127	0.267442	0.106454	0.195917	0.0951218	2.05964	6.22785e-09	Chi-square	9.27333e-08	YES
K07079	K07079	uncharacterized protein	113	46	796	356	0.267442	0.298407	0.195917	0.20936	0.935787	0.457207	Chi-square	0.817303	NO
K07157	K07157	uncharacterized protein	51	46	138	125	0.267442	0.104778	0.195917	0.0937995	2.08868	3.59997e-09	Chi-square	5.54338e-08	YES
K09118	K09118	uncharacterized protein	73	46	367	279	0.267442	0.233864	0.195917	0.179172	1.09346	0.383839	Chi-square	0.718468	NO
K09126	K09126	uncharacterized protein	103	46	260	207	0.267442	0.173512	0.195917	0.143406	1.36617	0.00425248	Chi-square	0.0204227	YES
K10725	cdc6A	archaeal cell division control protein 6	76	46	294	161	0.267442	0.134954	0.195917	0.116741	1.67821	1.00939e-05	Chi-square	9.01604e-05	YES
K13766	liuC	methylglutaconyl-CoA hydratase [EC:4.2.1.18]	51	46	252	218	0.267442	0.182733	0.195917	0.149341	1.31187	0.0115262	Chi-square	0.047533	YES
K13895	yejE	microcin C transport system permease protein	50	46	115	101	0.267442	0.0846605	0.195917	0.0774931	2.52818	1.26745e-12	Chi-square	2.98308e-11	YES
K18779	tgtA	7-cyano-7-deazaguanine tRNA-ribosyltransferase [EC:2.4.2.48]	65	46	156	115	0.267442	0.0963956	0.195917	0.0871035	2.24924	1.82445e-10	Chi-square	3.30878e-09	YES
K20444	rfbC	O-antigen biosynthesis protein [EC:2.4.1.-]	67	46	625	384	0.267442	0.321878	0.195917	0.218272	0.897579	0.177335	Chi-square	0.410951	NO
K22205	E3.13.2.3	S-adenosyl-L-methionine hydrolase (adenosine-forming) [EC:3.13.2.3]	51	46	494	440	0.267442	0.368818	0.195917	0.232791	0.841598	0.0120508	Chi-square	0.0494173	YES
K00008	SORD, gutB	L-iditol 2-dehydrogenase [EC:1.1.1.14]	80	45	1118	442	0.261628	0.370495	0.193179	0.233228	0.828282	0.00690876	Chi-square	0.0312306	YES
K00027	ME2, sfcA, maeA	malate dehydrogenase (oxaloacetate-decarboxylating) [EC:1.1.1.38]	56	45	578	466	0.261628	0.390612	0.193179	0.238034	0.811559	0.0014552	Chi-square	0.00797172	YES
K00138	aldB	aldehyde dehydrogenase [EC:1.2.1.-]	57	45	118	90	0.261628	0.0754401	0.193179	0.0697489	2.76963	5.9016e-14	Chi-square	1.57238e-12	YES
K00428	E1.11.1.5	cytochrome c peroxidase [EC:1.11.1.5]	113	45	373	212	0.261628	0.177703	0.193179	0.146125	1.32201	0.0114782	Chi-square	0.0473749	YES
K00869	MVK, mvaK1	mevalonate kinase [EC:2.7.1.36]	53	45	345	286	0.261628	0.239732	0.193179	0.18226	1.0599	0.595253	Chi-square	0.973073	NO
K01507	ppa	inorganic pyrophosphatase [EC:3.6.1.1]	48	45	325	277	0.261628	0.232188	0.193179	0.178277	1.08359	0.450762	Chi-square	0.807608	NO
K01834	PGAM, gpmA	2,3-bisphosphoglycerate-dependent phosphoglycerate mutase [EC:5.4.2.11]	54	45	197	162	0.261628	0.135792	0.193179	0.117353	1.64614	2.81721e-05	Chi-square	0.000230554	YES
K01969	E6.4.1.4B	3-methylcrotonyl-CoA carboxylase beta subunit [EC:6.4.1.4]	55	45	190	152	0.261628	0.12741	0.193179	0.111177	1.73758	4.95298e-06	Chi-square	4.66988e-05	YES
K02169	bioC	malonyl-CoA O-methyltransferase [EC:2.1.1.197]	64	45	248	218	0.261628	0.182733	0.193179	0.149341	1.29354	0.0188119	Chi-square	0.0698906	NO
K02319	pol	DNA polymerase, archaea type [EC:2.7.7.7]	87	45	306	172	0.261628	0.144174	0.193179	0.123388	1.56562	0.0001298	Chi-square	0.000911287	YES
K02454	gspE	general secretion pathway protein E [EC:7.4.2.8]	85	45	1355	666	0.261628	0.558256	0.193179	0.246606	0.783349	6.08722e-13	Chi-square	1.45801e-11	YES
K02626	pdaD	arginine decarboxylase [EC:4.1.1.19]	50	45	216	204	0.261628	0.170997	0.193179	0.141757	1.36274	0.0055755	Chi-square	0.0258473	YES
K02910	RP-L31e, RPL31	large subunit ribosomal protein L31e	50	45	143	139	0.261628	0.116513	0.193179	0.102938	1.87666	3.57154e-07	Chi-square	4.09131e-06	YES
K03243	EIF5B	translation initiation factor 5B	52	45	190	152	0.261628	0.12741	0.193179	0.111177	1.73758	4.95298e-06	Chi-square	4.66988e-05	YES
K03325	ACR3, arsB	arsenite transporter	56	45	536	444	0.261628	0.372171	0.193179	0.23366	0.826752	0.00611362	Chi-square	0.0281494	YES
K03432	psmA, prcA	proteasome alpha subunit [EC:3.4.25.1]	79	45	216	170	0.261628	0.142498	0.193179	0.122192	1.58094	9.71198e-05	Chi-square	0.000705345	YES
K03626	EGD2, NACA	nascent polypeptide-associated complex subunit alpha	50	45	135	130	0.261628	0.108969	0.193179	0.0970947	1.98959	4.33497e-08	Chi-square	5.6171e-07	YES
K03795	cbiX	sirohydrochlorin cobaltochelatase [EC:4.99.1.3]	51	45	88	83	0.261628	0.0695725	0.193179	0.0647322	2.98428	2.05795e-15	Chi-square	6.29665e-14	YES
K04567	KARS, lysS	lysyl-tRNA synthetase, class II [EC:6.1.1.6]	68	45	962	785	0.261628	0.658005	0.193179	0.225034	0.858441	5.5323e-23	Chi-square	3.03317e-21	YES
K04799	FEN1, RAD2	flap endonuclease-1 [EC:3.1.-.-]	60	45	178	149	0.261628	0.124895	0.193179	0.109296	1.76748	2.80858e-06	Chi-square	2.81303e-05	YES
K05820	hcaT	MFS transporter, PPP family, 3-phenylpropionic acid transporter	55	45	143	126	0.261628	0.105616	0.193179	0.0944613	2.04506	1.55653e-08	Chi-square	2.17753e-07	YES
K06218	relE, stbE	mRNA interferase RelE/StbE	87	45	556	312	0.261628	0.261526	0.193179	0.19313	1.00025	1	Chi-square	1	NO
K06402	spoIVFB	stage IV sporulation protein FB [EC:3.4.24.-]	52	45	158	146	0.261628	0.122381	0.193179	0.107404	1.79863	1.55661e-06	Chi-square	1.62963e-05	YES
K06897	K06897	7,8-dihydropterin-6-yl-methyl-4-(beta-D-ribofuranosyl)aminobenzene 5'-phosphate synthase [EC:2.5.1.105]	71	45	507	359	0.261628	0.300922	0.193179	0.210368	0.91829	0.334002	Chi-square	0.654817	NO
K07005	K07005	uncharacterized protein	60	45	309	234	0.261628	0.196144	0.193179	0.157672	1.2252	0.0587775	Chi-square	0.178516	NO
K07041	K07041	uncharacterized protein	63	45	228	162	0.261628	0.135792	0.193179	0.117353	1.64614	2.81721e-05	Chi-square	0.000230554	YES
K07321	cooC	CO dehydrogenase maturation factor	86	45	857	442	0.261628	0.370495	0.193179	0.233228	0.828282	0.00690876	Chi-square	0.0312306	YES
K07486	K07486	transposase	115	45	151	110	0.261628	0.0922045	0.193179	0.0837029	2.30791	1.3734e-10	Chi-square	2.53455e-09	YES
K08218	ampG	MFS transporter, PAT family, beta-lactamase induction signal transducer AmpG	54	45	185	154	0.261628	0.129086	0.193179	0.112423	1.71832	7.14199e-06	Chi-square	6.5199e-05	YES
K08304	mltA	membrane-bound lytic murein transglycosylase A [EC:4.2.2.-]	51	45	170	150	0.261628	0.125733	0.193179	0.109925	1.75738	3.40169e-06	Chi-square	3.31604e-05	YES
K09128	acnX2	mevalonate 5-phosphate dehydratase small subunit [EC:4.2.1.-]	52	45	214	187	0.261628	0.156748	0.193179	0.132178	1.46151	0.000916285	Chi-square	0.00528647	YES
K12960	mtaD	5-methylthioadenosine/S-adenosylhomocysteine deaminase [EC:3.5.4.31 3.5.4.28]	72	45	547	344	0.261628	0.288349	0.193179	0.205204	0.9414	0.525147	Chi-square	0.907627	NO
K15539	rodZ	cytoskeleton protein RodZ	48	45	263	225	0.261628	0.1886	0.193179	0.15303	1.26236	0.0319222	Chi-square	0.107484	NO
K15986	ppaC	manganese-dependent inorganic pyrophosphatase [EC:3.6.1.1]	48	45	114	100	0.261628	0.0838223	0.193179	0.0767961	2.51548	3.84549e-12	Chi-square	8.56208e-11	YES
K16787	ecfA2	energy-coupling factor transport system ATP-binding protein [EC:7.-.-.-]	73	45	648	341	0.261628	0.285834	0.193179	0.204133	0.946338	0.569725	Chi-square	0.962909	NO
K21417	acoB	acetoin:2,6-dichlorophenolindophenol oxidoreductase subunit beta [EC:1.1.1.-]	55	45	599	347	0.261628	0.290863	0.193179	0.206262	0.93657	0.482607	Chi-square	0.856734	NO
K00018	hprA	glycerate dehydrogenase [EC:1.1.1.29]	59	44	187	165	0.255814	0.138307	0.190373	0.119178	1.59738	0.000101198	Chi-square	0.000728274	YES
K00558	DNMT1, dcm	DNA (cytosine-5)-methyltransferase 1 [EC:2.1.1.37]	67	44	535	304	0.255814	0.25482	0.190373	0.189887	1.00256	1	Chi-square	1	NO
K00571	E2.1.1.72	site-specific DNA-methyltransferase (adenine-specific) [EC:2.1.1.72]	77	44	725	395	0.255814	0.331098	0.190373	0.221472	0.859581	0.058915	Chi-square	0.178865	NO
K01304	pcp	pyroglutamyl-peptidase [EC:3.4.19.3]	54	44	64	58	0.255814	0.0486169	0.190373	0.0462533	4.11588	1.97864e-21	Chi-square	9.6243e-20	YES
K02069	STAR2, fetB	UDP-glucose/iron transport system permease protein	47	44	211	193	0.255814	0.161777	0.190373	0.135605	1.40388	0.00332292	Chi-square	0.0163729	YES
K02189	cbiG	cobalt-precorrin 5A hydrolase [EC:3.7.1.12]	64	44	73	65	0.255814	0.0544845	0.190373	0.0515159	3.69542	3.36594e-19	Chi-square	1.40442e-17	YES
K02204	thrB2	homoserine kinase type II [EC:2.7.1.39]	56	44	169	145	0.255814	0.121542	0.190373	0.10677	1.78302	3.34461e-06	Chi-square	3.27385e-05	YES
K02662	pilM	type IV pilus assembly protein PilM	71	44	1043	626	0.255814	0.524728	0.190373	0.249389	0.76336	7.33152e-11	Chi-square	1.41054e-09	YES
K03186	ubiX, bsdB, PAD1	flavin prenyltransferase [EC:2.5.1.129]	47	44	422	378	0.255814	0.316848	0.190373	0.216455	0.879503	0.125768	Chi-square	0.315184	NO
K03273	gmhB	D-glycero-D-manno-heptose 1,7-bisphosphate phosphatase [EC:3.1.3.82 3.1.3.83]	55	44	441	383	0.255814	0.321039	0.190373	0.217973	0.873379	0.101652	Chi-square	0.273989	NO
K03324	yjbB	phosphate:Na+ symporter	58	44	530	376	0.255814	0.315172	0.190373	0.215839	0.882017	0.136623	Chi-square	0.337553	NO
K03520	coxL, cutL	aerobic carbon-monoxide dehydrogenase large subunit [EC:1.2.5.3]	78	44	329	157	0.255814	0.131601	0.190373	0.114282	1.66582	2.88084e-05	Chi-square	0.000235153	YES
K03617	rnfA	H+/Na+-translocating ferredoxin:NAD+ oxidoreductase subunit A	69	44	522	414	0.255814	0.347024	0.190373	0.226598	0.840135	0.0224863	Chi-square	0.0809421	NO
K05825	LYSN	2-aminoadipate transaminase [EC:2.6.1.-]	60	44	307	265	0.255814	0.222129	0.190373	0.172788	1.10177	0.373759	Chi-square	0.713647	NO
K09723	ginS	DNA replication factor GINS	64	44	149	122	0.255814	0.102263	0.190373	0.0918054	2.07366	1.74605e-08	Chi-square	2.41081e-07	YES
K09800	tamB	translocation and assembly module TamB	58	44	487	296	0.255814	0.248114	0.190373	0.186553	1.02048	0.901317	Chi-square	1	NO
K16785	ecfT	energy-coupling factor transport system permease protein	67	44	522	325	0.255814	0.272422	0.190373	0.198208	0.960469	0.713859	Chi-square	1	NO
K19341	nosY	Cu-processing system permease protein	47	44	182	155	0.255814	0.129925	0.190373	0.113044	1.68406	2.05995e-05	Chi-square	0.000173368	YES
K00030	IDH3	isocitrate dehydrogenase (NAD+) [EC:1.1.1.41]	48	43	381	313	0.25	0.262364	0.1875	0.193529	0.968847	0.800755	Chi-square	1	NO
K00038	E1.1.1.53	3alpha(or 20beta)-hydroxysteroid dehydrogenase [EC:1.1.1.53]	62	43	65	53	0.25	0.0444258	0.1875	0.0424522	4.41674	3.08369e-22	Chi-square	1.60708e-20	YES
K00054	mvaA	hydroxymethylglutaryl-CoA reductase [EC:1.1.1.88]	56	43	255	208	0.25	0.17435	0.1875	0.143952	1.30251	0.0220778	Chi-square	0.0798047	NO
K00197	cdhE, acsC	acetyl-CoA decarbonylase/synthase, CODH/ACS complex subunit gamma [EC:2.1.1.245]	52	43	577	421	0.25	0.352892	0.1875	0.228359	0.821075	0.00996191	Chi-square	0.0425242	YES
K00375	K00375	GntR family transcriptional regulator / MocR family aminotransferase	63	43	88	67	0.25	0.0561609	0.1875	0.0530069	3.53728	9.37419e-18	Chi-square	3.50056e-16	YES
K00697	otsA	trehalose 6-phosphate synthase [EC:2.4.1.15 2.4.1.347]	54	43	263	218	0.25	0.182733	0.1875	0.149341	1.25551	0.0462011	Chi-square	0.145153	NO
K01406	prtC	serralysin [EC:3.4.24.40]	70	43	381	223	0.25	0.186924	0.1875	0.151983	1.23369	0.0643881	Chi-square	0.191509	NO
K01486	ade	adenine deaminase [EC:3.5.4.2]	53	43	438	317	0.25	0.265717	0.1875	0.195111	0.96099	0.73028	Chi-square	1	NO
K01489	cdd, CDA	cytidine deaminase [EC:3.5.4.5]	48	43	531	435	0.25	0.364627	0.1875	0.231674	0.809326	0.00422695	Chi-square	0.0203412	YES
K01571	oadA	oxaloacetate decarboxylase (Na+ extruding) subunit alpha [EC:7.2.4.2]	49	43	382	322	0.25	0.269908	0.1875	0.197058	0.951499	0.645991	Chi-square	1	NO
K01880	GARS, glyS1	glycyl-tRNA synthetase [EC:6.1.1.14]	48	43	706	589	0.25	0.493713	0.1875	0.24996	0.750119	3.40299e-09	Chi-square	5.29136e-08	YES
K02015	ABC.FEV.P	iron complex transport system permease protein	55	43	696	565	0.25	0.473596	0.1875	0.249303	0.752097	5.51566e-08	Chi-square	7.03173e-07	YES
K02121	ATPVE, ntpE, atpE	V/A-type H+/Na+-transporting ATPase subunit E	53	43	321	287	0.25	0.24057	0.1875	0.182696	1.02629	0.86124	Chi-square	1	NO
K02322	polC	DNA polymerase II large subunit [EC:2.7.7.7]	66	43	208	140	0.25	0.117351	0.1875	0.10358	1.8102	3.26152e-06	Chi-square	3.20575e-05	YES
K02347	polX, dpx	DNA polymerase (family X)	56	43	625	474	0.25	0.397318	0.1875	0.239456	0.783024	0.000273141	Chi-square	0.00178181	YES
K02548	menA	1,4-dihydroxy-2-naphthoate polyprenyltransferase [EC:2.5.1.74]	53	43	560	436	0.25	0.365465	0.1875	0.2319	0.808537	0.00396582	Chi-square	0.0192212	YES
K02574	napH	ferredoxin-type protein NapH	48	43	198	155	0.25	0.129925	0.1875	0.113044	1.65864	4.80774e-05	Chi-square	0.000376872	YES
K02995	RP-S8e, RPS8	small subunit ribosomal protein S8e	46	43	134	128	0.25	0.107293	0.1875	0.0957809	1.95759	2.43747e-07	Chi-square	2.85425e-06	YES
K03327	TC.MATE, SLC47A, norM, mdtK, dinF	multidrug resistance protein, MATE family	77	43	555	346	0.25	0.290025	0.1875	0.205911	0.91059	0.318864	Chi-square	0.638873	NO
K03581	recD	exodeoxyribonuclease V alpha subunit [EC:3.1.11.5]	61	43	426	261	0.25	0.218776	0.1875	0.170913	1.09705	0.41102	Chi-square	0.756701	NO
K04796	RUXX	small nuclear ribonucleoprotein	77	43	208	144	0.25	0.120704	0.1875	0.106135	1.76662	7.06122e-06	Chi-square	6.4586e-05	YES
K06875	PDCD5, TFAR19	programmed cell death protein 5	48	43	126	123	0.25	0.103101	0.1875	0.0924715	2.02765	7.20827e-08	Chi-square	9.11606e-07	YES
K06937	E1.21.98.5	tetraether lipid synthase [EC:1.21.98.5]	60	43	234	179	0.25	0.150042	0.1875	0.127529	1.47025	0.00132506	Chi-square	0.00733695	YES
K06981	ipk	isopentenyl phosphate kinase [EC:2.7.4.26]	50	43	178	160	0.25	0.134116	0.1875	0.116129	1.61459	0.000105052	Chi-square	0.000753474	YES
K07178	RIOK1	RIO kinase 1 [EC:2.7.11.1]	47	43	194	161	0.25	0.134954	0.1875	0.116741	1.60611	0.000122066	Chi-square	0.000861454	YES
K07313	pphA	serine/threonine protein phosphatase 1 [EC:3.1.3.16]	56	43	161	139	0.25	0.116513	0.1875	0.102938	1.82149	2.67062e-06	Chi-square	2.68051e-05	YES
K07739	ELP3, KAT9	elongator complex protein 3 (tRNA carboxymethyluridine synthase) [EC:2.3.1.311]	52	43	321	274	0.25	0.229673	0.1875	0.176923	1.05978	0.62156	Chi-square	0.976375	NO
K07749	frc	formyl-CoA transferase [EC:2.8.3.16]	100	43	327	144	0.25	0.120704	0.1875	0.106135	1.76662	7.06122e-06	Chi-square	6.4586e-05	YES
K07787	cusA, silA	copper/silver efflux system protein	83	43	646	385	0.25	0.322716	0.1875	0.21857	0.857847	0.0666821	Chi-square	0.196728	NO
K08301	rng, cafA	ribonuclease G [EC:3.1.26.-]	46	43	730	532	0.25	0.445935	0.1875	0.247077	0.758873	1.72902e-06	Chi-square	1.78842e-05	YES
K08990	ycjF	putative membrane protein	50	43	15	13	0.25	0.0108969	0.1875	0.0107782	17.3963	4.09157e-48	Chi-square	9.95092e-46	YES
K09970	aapQ, bztB	general L-amino acid transport system permease protein	58	43	138	107	0.25	0.0896899	0.1875	0.0816456	2.29651	7.54511e-10	Chi-square	1.28253e-08	YES
K11940	hspQ	heat shock protein HspQ	45	43	41	36	0.25	0.030176	0.1875	0.0292654	6.40688	6.06025e-30	Chi-square	4.9553e-28	YES
K14155	patB, malY	cysteine-S-conjugate beta-lyase [EC:4.4.1.13]	79	43	155	127	0.25	0.106454	0.1875	0.0951218	1.97116	1.92371e-07	Chi-square	2.30675e-06	YES
K16786	ecfA1	energy-coupling factor transport system ATP-binding protein [EC:7.-.-.-]	65	43	626	350	0.25	0.293378	0.1875	0.207307	0.904454	0.278126	Chi-square	0.572737	NO
K17229	fccB	sulfide dehydrogenase [flavocytochrome c] flavoprotein chain [EC:1.8.2.3]	50	43	20	18	0.25	0.015088	0.1875	0.0148604	12.6175	5.66535e-43	Chi-square	9.77016e-41	YES
K00096	araM, egsA	glycerol-1-phosphate dehydrogenase [NAD(P)+] [EC:1.1.1.261]	51	42	183	165	0.244186	0.138307	0.184559	0.119178	1.5486	0.000455606	Chi-square	0.00283744	YES
K00140	mmsA, iolA, ALDH6A1	malonate-semialdehyde dehydrogenase (acetylating) / methylmalonate-semialdehyde dehydrogenase [EC:1.2.1.18 1.2.1.27]	45	42	292	224	0.244186	0.187762	0.184559	0.152507	1.21017	0.100264	Chi-square	0.270556	NO
K00656	E2.3.1.54, pflD	formate C-acetyltransferase [EC:2.3.1.54]	76	42	511	268	0.244186	0.224644	0.184559	0.174179	1.0596	0.635099	Chi-square	0.991428	NO
K00822	E2.6.1.18	beta-alanine--pyruvate transaminase [EC:2.6.1.18]	62	42	80	69	0.244186	0.0578374	0.184559	0.0544922	3.38689	2.21118e-16	Chi-square	7.35424e-15	YES
K01468	hutI, AMDHD1	imidazolonepropionase [EC:3.5.2.7]	52	42	423	367	0.244186	0.307628	0.184559	0.212993	0.866504	0.107623	Chi-square	0.287302	NO
K01601	rbcL, cbbL	ribulose-bisphosphate carboxylase large chain [EC:4.1.1.39]	56	42	220	183	0.244186	0.153395	0.184559	0.129865	1.42116	0.00384881	Chi-square	0.0187018	YES
K01835	pgm	phosphoglucomutase [EC:5.4.2.2]	74	42	411	335	0.244186	0.280805	0.184559	0.201953	0.91387	0.361267	Chi-square	0.696184	NO
K02654	pilD, pppA	leader peptidase (prepilin peptidase) / N-methyltransferase [EC:3.4.23.43 2.1.1.-]	44	42	721	629	0.244186	0.527242	0.184559	0.249258	0.740435	6.86714e-12	Chi-square	1.49392e-10	YES
K02683	priS, pri1, priA	DNA primase small subunit [EC:2.7.7.102]	53	42	106	93	0.244186	0.0779547	0.184559	0.0718778	2.56768	2.22228e-11	Chi-square	4.55255e-10	YES
K02885	RP-L19e, RPL19	large subunit ribosomal protein L19e	44	42	136	130	0.244186	0.108969	0.184559	0.0970947	1.90082	1.1001e-06	Chi-square	1.17241e-05	YES
K03057	tfs	transcription factor S	56	42	175	137	0.244186	0.114837	0.184559	0.101649	1.81565	4.70452e-06	Chi-square	4.45333e-05	YES
K03242	EIF2S3	translation initiation factor 2 subunit 3	47	42	152	136	0.244186	0.113998	0.184559	0.101003	1.82727	3.85638e-06	Chi-square	3.72483e-05	YES
K03316	TC.CPA1	monovalent cation:H+ antiporter, CPA1 family	52	42	258	196	0.244186	0.164292	0.184559	0.1373	1.3442	0.0133504	Chi-square	0.0540989	NO
K03330	gatE	glutamyl-tRNA(Gln) amidotransferase subunit E [EC:6.3.5.7]	56	42	175	138	0.244186	0.115675	0.184559	0.102294	1.8042	5.72312e-06	Chi-square	5.32194e-05	YES
K03615	rnfC	H+/Na+-translocating ferredoxin:NAD+ oxidoreductase subunit C [EC:7.1.1.11 7.2.1.2]	59	42	667	473	0.244186	0.396479	0.184559	0.239283	0.771299	0.000164459	Chi-square	0.00111981	YES
K03744	lemA	LemA protein	56	42	686	543	0.244186	0.455155	0.184559	0.247989	0.744224	2.68242e-07	Chi-square	3.12565e-06	YES
K06015	E3.5.1.81	N-acyl-D-amino-acid deacylase [EC:3.5.1.81]	210	42	608	300	0.244186	0.251467	0.184559	0.188231	0.980492	0.910905	Chi-square	1	NO
K06174	ABCE1, Rli1	ATP-binding cassette, sub-family E, member 1	57	42	198	147	0.244186	0.123219	0.184559	0.108036	1.70831	2.96491e-05	Chi-square	0.000240978	YES
K06913	K06913	uncharacterized protein	46	42	53	45	0.244186	0.03772	0.184559	0.0362972	5.08466	2.07048e-24	Chi-square	1.23513e-22	YES
K07235	tusD, dsrE	tRNA 2-thiouridine synthesizing protein D [EC:2.8.1.-]	57	42	176	122	0.244186	0.102263	0.184559	0.0918054	2.01033	1.72755e-07	Chi-square	2.07586e-06	YES
K07238	TC.ZIP, zupT, ZRT3, ZIP2	zinc transporter, ZIP family	47	42	377	317	0.244186	0.265717	0.184559	0.195111	0.945918	0.612174	Chi-square	0.973073	NO
K08884	K08884	serine/threonine protein kinase, bacterial [EC:2.7.11.1]	64	42	1609	466	0.244186	0.390612	0.184559	0.238034	0.775347	0.000283781	Chi-square	0.00184867	YES
K12234	cofE	coenzyme F420-0:L-glutamate ligase / coenzyme F420-1:gamma-L-glutamate ligase [EC:6.3.2.31 6.3.2.34]	51	42	199	158	0.244186	0.132439	0.184559	0.114899	1.60627	0.000170518	Chi-square	0.00115774	YES
K14161	imuB	protein ImuB	51	42	116	103	0.244186	0.086337	0.184559	0.0788829	2.33966	7.81439e-10	Chi-square	1.31651e-08	YES
K15022	fdhB	formate dehydrogenase (NADP+) beta subunit [EC:1.17.1.10]	56	42	291	219	0.244186	0.183571	0.184559	0.149873	1.23144	0.0740748	Chi-square	0.214207	NO
K18532	AK6, FAP7	adenylate kinase [EC:2.7.4.3]	49	42	116	109	0.244186	0.0913663	0.184559	0.0830185	2.22311	5.11043e-09	Chi-square	7.71854e-08	YES
K18882	priL, pri2, priB	DNA primase large subunit	50	42	99	89	0.244186	0.0746018	0.184559	0.0690364	2.67336	4.49904e-12	Chi-square	9.90103e-11	YES
K21416	acoA	acetoin:2,6-dichlorophenolindophenol oxidoreductase subunit alpha [EC:1.1.1.-]	51	42	595	335	0.244186	0.280805	0.184559	0.201953	0.91387	0.361267	Chi-square	0.696184	NO
K00176	korD, oorD	2-oxoglutarate ferredoxin oxidoreductase subunit delta [EC:1.2.7.3]	56	41	758	482	0.238372	0.404023	0.181551	0.240789	0.753985	4.24301e-05	Chi-square	0.000334817	YES
K00406	ccoP	cytochrome c oxidase cbb3-type subunit III	44	41	287	226	0.238372	0.189438	0.181551	0.153551	1.18235	0.158624	Chi-square	0.379266	NO
K00991	ispD	2-C-methyl-D-erythritol 4-phosphate cytidylyltransferase [EC:2.7.7.60]	44	41	596	541	0.238372	0.453479	0.181551	0.247836	0.732545	1.51751e-07	Chi-square	1.83826e-06	YES
K01579	panD	aspartate 1-decarboxylase [EC:4.1.1.11]	42	41	395	369	0.238372	0.309304	0.181551	0.213635	0.849817	0.0705776	Chi-square	0.20522	NO
K01581	E4.1.1.17, ODC1, speC, speF	ornithine decarboxylase [EC:4.1.1.17]	52	41	72	58	0.238372	0.0486169	0.181551	0.0462533	3.92514	1.21704e-18	Chi-square	4.85026e-17	YES
K02039	phoU	phosphate transport system protein	48	41	303	247	0.238372	0.207041	0.181551	0.164175	1.10584	0.400039	Chi-square	0.739787	NO
K02866	RP-L10e, RPL10	large subunit ribosomal protein L10e	46	41	149	142	0.238372	0.119028	0.181551	0.10486	1.73136	2.98154e-05	Chi-square	0.000241708	YES
K02912	RP-L32e, RPL32	large subunit ribosomal protein L32e	45	41	144	127	0.238372	0.106454	0.181551	0.0951218	1.90861	1.59361e-06	Chi-square	1.66286e-05	YES
K02978	RP-S27e, RPS27	small subunit ribosomal protein S27e	46	41	125	122	0.238372	0.102263	0.181551	0.0918054	1.97756	5.15384e-07	Chi-square	5.77827e-06	YES
K02984	RP-S3Ae, RPS3A	small subunit ribosomal protein S3Ae	47	41	139	132	0.238372	0.110645	0.181551	0.098403	1.84497	4.54615e-06	Chi-square	4.32066e-05	YES
K03047	rpoD	DNA-directed RNA polymerase subunit D [EC:2.7.7.6]	46	41	156	148	0.238372	0.124057	0.181551	0.108667	1.67071	8.14818e-05	Chi-square	0.000604265	YES
K03237	EIF2S1	translation initiation factor 2 subunit 1	49	41	158	148	0.238372	0.124057	0.181551	0.108667	1.67071	8.14818e-05	Chi-square	0.000604265	YES
K03407	cheA	two-component system, chemotaxis family, sensor kinase CheA [EC:2.7.13.3]	64	41	893	419	0.238372	0.351215	0.181551	0.227863	0.796754	0.00450103	Chi-square	0.0214858	YES
K03548	perM	putative permease	45	41	121	112	0.238372	0.093881	0.181551	0.0850673	2.1342	4.10401e-08	Chi-square	5.34705e-07	YES
K03614	rnfD	H+/Na+-translocating ferredoxin:NAD+ oxidoreductase subunit D [EC:7.1.1.11 7.2.1.2]	51	41	488	386	0.238372	0.323554	0.181551	0.218867	0.829504	0.0304154	Chi-square	0.103476	NO
K03679	RRP4, EXOSC2	exosome complex component RRP4	45	41	168	148	0.238372	0.124057	0.181551	0.108667	1.67071	8.14818e-05	Chi-square	0.000604265	YES
K03726	helS	ATP-dependent DNA helicase [EC:5.6.2.4]	58	41	285	193	0.238372	0.161777	0.181551	0.135605	1.33882	0.0171447	Chi-square	0.065125	NO
K04797	pfdA, PFDN5	prefoldin alpha subunit	45	41	134	128	0.238372	0.107293	0.181551	0.0957809	1.89548	1.97759e-06	Chi-square	2.03223e-05	YES
K04802	PCNA	proliferating cell nuclear antigen	47	41	179	148	0.238372	0.124057	0.181551	0.108667	1.67071	8.14818e-05	Chi-square	0.000604265	YES
K06978	K06978	uncharacterized protein	58	41	382	228	0.238372	0.191115	0.181551	0.15459	1.1744	0.175713	Chi-square	0.40799	NO
K07007	baiN	3-dehydro-bile acid Delta4,6-reductase [EC:1.3.1.114]	65	41	329	250	0.238372	0.209556	0.181551	0.165642	1.09604	0.445409	Chi-square	0.79847	NO
K07095	K07095	uncharacterized protein	72	41	626	472	0.238372	0.395641	0.181551	0.239109	0.75928	9.73844e-05	Chi-square	0.000706726	YES
K07151	STT3	dolichyl-diphosphooligosaccharide---protein glycosyltransferase [EC:2.4.99.18]	54	41	386	271	0.238372	0.227158	0.181551	0.175557	1.03414	0.817855	Chi-square	1	NO
K07575	MCTS, TMA20	malignant T-cell-amplified sequence	43	41	84	80	0.238372	0.0670578	0.181551	0.0625611	2.90198	4.27769e-13	Chi-square	1.0377e-11	YES
K07716	pleC	two-component system, cell cycle sensor histidine kinase PleC [EC:2.7.13.3]	90	41	110	64	0.238372	0.0536463	0.181551	0.0507683	3.57606	7.02802e-17	Chi-square	2.41525e-15	YES
K08282	E2.7.11.1	non-specific serine/threonine protein kinase [EC:2.7.11.1]	64	41	287	178	0.238372	0.149204	0.181551	0.126942	1.43019	0.00413432	Chi-square	0.0199562	YES
K09989	K09989	uncharacterized protein	45	41	133	111	0.238372	0.0930427	0.181551	0.0843858	2.15144	3.11698e-08	Chi-square	4.1699e-07	YES
K10726	mcm	replicative DNA helicase Mcm [EC:5.6.2.3]	56	41	250	167	0.238372	0.139983	0.181551	0.120388	1.50805	0.00118229	Chi-square	0.00663158	YES
K11600	RRP41, EXOSC4, SKI6	exosome complex component RRP41	46	41	175	155	0.238372	0.129925	0.181551	0.113044	1.60602	0.00023746	Chi-square	0.00157065	YES
K13789	GGPS	geranylgeranyl diphosphate synthase, type II [EC:2.5.1.1 2.5.1.10 2.5.1.29]	46	41	762	561	0.238372	0.470243	0.181551	0.249115	0.728785	1.66461e-08	Chi-square	2.31898e-07	YES
K14067	mtkA	malate-CoA ligase subunit beta [EC:6.2.1.9]	64	41	87	77	0.238372	0.0645432	0.181551	0.0603773	3.00694	1.01535e-13	Chi-square	2.60991e-12	YES
K15634	gpmB	2,3-bisphosphoglycerate-dependent phosphoglycerate mutase [EC:5.4.2.11]	51	41	131	113	0.238372	0.0947192	0.181551	0.0857475	2.11727	5.38071e-08	Chi-square	6.87817e-07	YES
K15865	CDKAL1	threonylcarbamoyladenosine tRNA methylthiotransferase CDKAL1 [EC:2.8.4.5]	56	41	126	111	0.238372	0.0930427	0.181551	0.0843858	2.15144	3.11698e-08	Chi-square	4.1699e-07	YES
K21071	pfk, pfp	ATP-dependent phosphofructokinase / diphosphate-dependent phosphofructokinase [EC:2.7.1.11 2.7.1.90]	55	41	1043	638	0.238372	0.534786	0.181551	0.24879	0.729736	6.61957e-13	Chi-square	1.57755e-11	YES
K22278	pgdA	peptidoglycan-N-acetylglucosamine deacetylase [EC:3.5.1.104]	52	41	374	270	0.238372	0.22632	0.181551	0.175099	1.03684	0.798671	Chi-square	1	NO
K00184	dmsB	dimethyl sulfoxide reductase iron-sulfur subunit	54	40	680	389	0.232558	0.326069	0.178475	0.219748	0.81218	0.0172255	Chi-square	0.0653273	NO
K00226	pyrD	dihydroorotate dehydrogenase (fumarate) [EC:1.3.98.1]	46	40	398	306	0.232558	0.256496	0.178475	0.190706	0.935864	0.561268	Chi-square	0.95303	NO
K00404	ccoN	cytochrome c oxidase cbb3-type subunit I [EC:7.1.1.9]	46	40	163	128	0.232558	0.107293	0.178475	0.0957809	1.86337	5.3427e-06	Chi-square	5.00746e-05	YES
K00786	GALT29A	beta-1,6-galactosyltransferase [EC:2.4.1.-]	49	40	230	194	0.232558	0.162615	0.178475	0.136172	1.31066	0.030221	Chi-square	0.102851	NO
K01007	pps, ppsA	pyruvate, water dikinase [EC:2.7.9.2]	62	40	1320	714	0.232558	0.598491	0.178475	0.240299	0.742718	3.86056e-19	Chi-square	1.59206e-17	YES
K01008	selD, SEPHS	selenide, water dikinase [EC:2.7.9.3]	48	40	558	468	0.232558	0.392288	0.178475	0.238398	0.748642	7.27426e-05	Chi-square	0.000548025	YES
K01087	otsB	trehalose 6-phosphate phosphatase [EC:3.1.3.12]	49	40	239	198	0.232558	0.165968	0.178475	0.138423	1.28935	0.0409185	Chi-square	0.132035	NO
K01779	racD	aspartate racemase [EC:5.1.1.13]	53	40	328	251	0.232558	0.210394	0.178475	0.166128	1.07432	0.57279	Chi-square	0.967519	NO
K01849	E5.4.99.2B, mcmA2	methylmalonyl-CoA mutase, C-terminal domain [EC:5.4.99.2]	56	40	681	418	0.232558	0.350377	0.178475	0.227613	0.784115	0.00294916	Chi-square	0.0147847	YES
K01893	NARS, asnS	asparaginyl-tRNA synthetase [EC:6.1.1.22]	44	40	604	490	0.232558	0.410729	0.178475	0.242031	0.737406	1.08909e-05	Chi-square	9.69042e-05	YES
K02279	cpaB, rcpC	pilus assembly protein CpaB	51	40	230	181	0.232558	0.151718	0.178475	0.1287	1.38675	0.00987997	Chi-square	0.0423268	YES
K02280	cpaC, rcpA	pilus assembly protein CpaC	50	40	153	123	0.232558	0.103101	0.178475	0.0924715	1.93005	1.85163e-06	Chi-square	1.91107e-05	YES
K02456	gspG	general secretion pathway protein G	81	40	1686	586	0.232558	0.491199	0.178475	0.249923	0.714121	3.3366e-10	Chi-square	5.94881e-09	YES
K02529	lacI, galR	LacI family transcriptional regulator	81	40	795	275	0.232558	0.230511	0.178475	0.177376	1.0062	1	Chi-square	1	NO
K02663	pilN	type IV pilus assembly protein PilN	70	40	322	272	0.232558	0.227997	0.178475	0.176014	1.01398	0.971225	Chi-square	1	NO
K02843	waaF, rfaF	lipopolysaccharide heptosyltransferase II [EC:2.4.99.24]	108	40	1067	470	0.232558	0.393965	0.178475	0.238757	0.747518	6.16348e-05	Chi-square	0.000472218	YES
K02883	RP-L18e, RPL18	large subunit ribosomal protein L18e	42	40	142	137	0.232558	0.114837	0.178475	0.101649	1.75579	2.9788e-05	Chi-square	0.000241708	YES
K02929	RP-L44e, RPL44	large subunit ribosomal protein L44e	42	40	131	125	0.232558	0.104778	0.178475	0.0937995	1.90273	2.85644e-06	Chi-square	2.85193e-05	YES
K02936	RP-L7Ae, RPL7A	large subunit ribosomal protein L7Ae	42	40	140	133	0.232558	0.111484	0.178475	0.099055	1.80177	1.42775e-05	Chi-square	0.000123336	YES
K02987	RP-S4e, RPS4	small subunit ribosomal protein S4e	42	40	154	144	0.232558	0.120704	0.178475	0.106135	1.68159	9.76513e-05	Chi-square	0.00070704	YES
K03284	corA	magnesium transporter	50	40	307	264	0.232558	0.221291	0.178475	0.172321	1.03571	0.814974	Chi-square	1	NO
K03305	TC.POT	proton-dependent oligopeptide transporter, POT family	48	40	234	148	0.232558	0.124057	0.178475	0.108667	1.6424	0.000182608	Chi-square	0.00123364	YES
K03622	ssh10b	archaea-specific DNA-binding protein	128	40	162	118	0.232558	0.0989103	0.178475	0.0891271	2.00248	5.90114e-07	Chi-square	6.56952e-06	YES
K05520	pfpI	protease I [EC:3.5.1.124]	44	40	385	299	0.232558	0.250629	0.178475	0.187814	0.950275	0.675645	Chi-square	1	NO
K05569	mnhE, mrpE	multicomponent Na+:H+ antiporter subunit E	44	40	282	254	0.232558	0.212909	0.178475	0.167579	1.06502	0.626366	Chi-square	0.979407	NO
K05785	rfaH	transcriptional antiterminator RfaH	48	40	148	135	0.232558	0.11316	0.178475	0.100355	1.77844	2.07353e-05	Chi-square	0.000174202	YES
K06918	K06918	uncharacterized protein	44	40	12	12	0.232558	0.0100587	0.178475	0.0099575	17.9237	9.1281e-45	Chi-square	1.76694e-42	YES
K06919	K06919	putative DNA primase/helicase	72	40	189	134	0.232558	0.112322	0.178475	0.0997057	1.79002	1.72299e-05	Chi-square	0.00014657	YES
K06961	KRR1	ribosomal RNA assembly protein	44	40	158	143	0.232558	0.119866	0.178475	0.105498	1.69174	8.3025e-05	Chi-square	0.000614269	YES
K07234	K07234	uncharacterized protein involved in response to NO	46	40	128	103	0.232558	0.086337	0.178475	0.0788829	2.26253	1.05961e-08	Chi-square	1.52278e-07	YES
K07315	rsbU_P	phosphoserine phosphatase RsbU/P [EC:3.1.3.3]	53	40	1535	540	0.232558	0.45264	0.178475	0.247757	0.720362	7.60847e-08	Chi-square	9.60937e-07	YES
K07484	K07484	transposase	65	40	374	198	0.232558	0.165968	0.178475	0.138423	1.28935	0.0409185	Chi-square	0.132035	NO
K08676	tri	tricorn protease [EC:3.4.21.-]	54	40	359	185	0.232558	0.155071	0.178475	0.131024	1.36215	0.0142598	Chi-square	0.0571175	NO
K09705	K09705	uncharacterized protein	47	40	80	68	0.232558	0.0569992	0.178475	0.0537503	3.32045	5.14757e-15	Chi-square	1.50694e-13	YES
K09971	aapM, bztC	general L-amino acid transport system permease protein	53	40	155	112	0.232558	0.093881	0.178475	0.0850673	2.09804	1.32424e-07	Chi-square	1.61652e-06	YES
K09985	K09985	uncharacterized protein	42	40	31	29	0.232558	0.0243085	0.178475	0.0237176	7.52501	1.89399e-30	Chi-square	1.58978e-28	YES
K12589	RRP42, EXOSC7	exosome complex component RRP42	43	40	161	145	0.232558	0.121542	0.178475	0.10677	1.67159	0.000114585	Chi-square	0.000817172	YES
K14393	actP	cation/acetate symporter	113	40	211	161	0.232558	0.134954	0.178475	0.116741	1.52881	0.00110619	Chi-square	0.00624167	YES
K14574	SDO1, SBDS	ribosome maturation protein SDO1	42	40	159	144	0.232558	0.120704	0.178475	0.106135	1.68159	9.76513e-05	Chi-square	0.00070704	YES
K14645	K14645	serine protease [EC:3.4.21.-]	56	40	523	319	0.232558	0.267393	0.178475	0.195894	0.911079	0.380225	Chi-square	0.714912	NO
K15580	oppA, mppA	oligopeptide transport system substrate-binding protein	44	40	419	309	0.232558	0.259011	0.178475	0.191924	0.929923	0.515701	Chi-square	0.893737	NO
K15888	uppS, cpdS	tritrans,polycis-undecaprenyl-diphosphate synthase [geranylgeranyl-diphosphate specific] [EC:2.5.1.89]	53	40	153	133	0.232558	0.111484	0.178475	0.099055	1.80177	1.42775e-05	Chi-square	0.000123336	YES
K20276	bapA	large repetitive protein	70	40	1922	621	0.232558	0.520536	0.178475	0.249578	0.715106	2.87745e-12	Chi-square	6.48281e-11	YES
K21563	dnr	CRP/FNR family transcriptional regulator, dissimilatory nitrate respiration regulator	52	40	227	190	0.232558	0.159262	0.178475	0.133898	1.33292	0.0219104	Chi-square	0.0793511	NO
K00244	frdA	succinate dehydrogenase flavoprotein subunit [EC:1.3.5.1]	63	39	326	249	0.226744	0.208718	0.175331	0.165155	1.06162	0.658667	Chi-square	1	NO
K00287	DHFR, folA	dihydrofolate reductase [EC:1.5.1.3]	41	39	261	233	0.226744	0.195306	0.175331	0.157162	1.11561	0.388204	Chi-square	0.725229	NO
K00370	narG, narZ, nxrA	nitrate reductase / nitrite oxidoreductase, alpha subunit [EC:1.7.5.1 1.7.99.-]	45	39	343	176	0.226744	0.147527	0.175331	0.125763	1.39414	0.0106401	Chi-square	0.0450945	YES
K00688	PYG, glgP	glycogen phosphorylase [EC:2.4.1.1]	47	39	454	326	0.226744	0.273261	0.175331	0.198589	0.882884	0.231524	Chi-square	0.510671	NO
K00901	dgkA, DGK	diacylglycerol kinase (ATP) [EC:2.7.1.107]	45	39	285	260	0.226744	0.217938	0.175331	0.170441	1.02869	0.870949	Chi-square	1	NO
K00980	tagD	glycerol-3-phosphate cytidylyltransferase [EC:2.7.7.39]	45	39	82	73	0.226744	0.0611903	0.175331	0.057446	3.0521	4.2436e-13	Chi-square	1.03207e-11	YES
K01004	pcs	phosphatidylcholine synthase [EC:2.7.8.24]	41	39	16	14	0.226744	0.0117351	0.175331	0.0115974	15.1181	3.77986e-41	Chi-square	5.78258e-39	YES
K01607	pcaC	4-carboxymuconolactone decarboxylase [EC:4.1.1.44]	44	39	260	203	0.226744	0.170159	0.175331	0.141205	1.24168	0.0873032	Chi-square	0.244341	NO
K01808	rpiB	ribose 5-phosphate isomerase B [EC:5.3.1.6]	53	39	890	673	0.226744	0.564124	0.175331	0.245888	0.713053	2.42026e-16	Chi-square	7.99868e-15	YES
K02026	ABC.MS.P1	multiple sugar transport system permease protein	74	39	943	351	0.226744	0.294216	0.175331	0.207653	0.844347	0.0816928	Chi-square	0.230406	NO
K02453	gspD	general secretion pathway protein D	51	39	1016	473	0.226744	0.396479	0.175331	0.239283	0.732734	2.50628e-05	Chi-square	0.000207254	YES
K02966	RP-S19e, RPS19	small subunit ribosomal protein S19e	43	39	141	136	0.226744	0.113998	0.175331	0.101003	1.73591	5.99873e-05	Chi-square	0.000460712	YES
K02991	RP-S6e, RPS6	small subunit ribosomal protein S6e	42	39	135	128	0.226744	0.107293	0.175331	0.0957809	1.83055	1.39262e-05	Chi-square	0.000120851	YES
K03041	rpoA1	DNA-directed RNA polymerase subunit A' [EC:2.7.7.6]	51	39	224	161	0.226744	0.134954	0.175331	0.116741	1.50188	0.00216083	Chi-square	0.0112736	YES
K03231	EEF1A	elongation factor 1-alpha	41	39	192	147	0.226744	0.123219	0.175331	0.108036	1.6229	0.000342305	Chi-square	0.00218196	YES
K03238	EIF2S2	translation initiation factor 2 subunit 2	39	39	139	136	0.226744	0.113998	0.175331	0.101003	1.73591	5.99873e-05	Chi-square	0.000460712	YES
K03538	POP4, RPP29	ribonuclease P protein subunit POP4 [EC:3.1.26.5]	41	39	132	127	0.226744	0.106454	0.175331	0.0951218	1.84323	1.14547e-05	Chi-square	0.000101635	YES
K03613	rnfE	H+/Na+-translocating ferredoxin:NAD+ oxidoreductase subunit E	44	39	467	377	0.226744	0.31601	0.175331	0.216148	0.811164	0.0220734	Chi-square	0.0798047	NO
K03716	splB	spore photoproduct lyase [EC:4.1.99.14]	45	39	275	221	0.226744	0.185247	0.175331	0.150931	1.16167	0.233328	Chi-square	0.510671	NO
K03833	selB, EEFSEC	selenocysteine-specific elongation factor	62	39	580	471	0.226744	0.394803	0.175331	0.238934	0.733807	2.9791e-05	Chi-square	0.000241708	YES
K04084	dsbD, dipZ	thioredoxin:protein disulfide reductase [EC:1.8.4.16]	53	39	516	382	0.226744	0.320201	0.175331	0.217672	0.805482	0.0167226	Chi-square	0.0638285	NO
K05299	fdhA	formate dehydrogenase (NADP+) alpha subunit [EC:1.17.1.10]	49	39	614	380	0.226744	0.318525	0.175331	0.217067	0.80773	0.0187053	Chi-square	0.0695762	NO
K05365	mrcB	penicillin-binding protein 1B [EC:2.4.1.129 3.4.16.4]	54	39	255	207	0.226744	0.173512	0.175331	0.143406	1.22262	0.111403	Chi-square	0.295322	NO
K05567	mnhC, mrpC	multicomponent Na+:H+ antiporter subunit C	43	39	294	264	0.226744	0.221291	0.175331	0.172321	1.01747	0.949958	Chi-square	1	NO
K06139	pqqE	PqqA peptide cyclase [EC:1.21.98.4]	51	39	147	123	0.226744	0.103101	0.175331	0.0924715	1.89606	5.08439e-06	Chi-square	4.78902e-05	YES
K06949	rsgA, engC	ribosome biogenesis GTPase / thiamine phosphate phosphatase [EC:3.6.1.- 3.1.3.100]	42	39	376	318	0.226744	0.266555	0.175331	0.195503	0.89682	0.308735	Chi-square	0.623718	NO
K06982	pok	pantoate kinase [EC:2.7.1.169]	46	39	105	94	0.226744	0.078793	0.175331	0.0725846	2.41554	2.23852e-09	Chi-square	3.57225e-08	YES
K07037	pgpH	cyclic-di-AMP phosphodiesterase PgpH [EC:3.1.4.-]	50	39	667	523	0.226744	0.438391	0.175331	0.246204	0.712137	2.10441e-07	Chi-square	2.49816e-06	YES
K07050	AARSD1, ALAX	misacylated tRNA(Ala) deacylase [EC:3.1.1.-]	42	39	193	155	0.226744	0.129925	0.175331	0.113044	1.551	0.00102758	Chi-square	0.00586084	YES
K07138	K07138	uncharacterized protein	49	39	346	288	0.226744	0.241408	0.175331	0.18313	0.957413	0.744654	Chi-square	1	NO
K07159	K07159	uncharacterized protein	54	39	372	276	0.226744	0.23135	0.175331	0.177827	0.985966	0.970304	Chi-square	1	NO
K07302	iorA	isoquinoline 1-oxidoreductase subunit alpha [EC:1.3.99.16]	46	39	190	143	0.226744	0.119866	0.175331	0.105498	1.66194	0.00018777	Chi-square	0.00126761	YES
K07398	K07398	conserved protein with predicted RNA binding PUA domain	42	39	46	45	0.226744	0.03772	0.175331	0.0362972	4.83043	2.68734e-21	Chi-square	1.29388e-19	YES
K09148	K09148	uncharacterized protein	39	39	129	121	0.226744	0.101425	0.175331	0.091138	1.9238	3.32286e-06	Chi-square	3.25929e-05	YES
K10896	FANCM	fanconi anemia group M protein	62	39	286	159	0.226744	0.133277	0.175331	0.115515	1.51783	0.00169893	Chi-square	0.0091559	YES
K13245	pdeA	c-di-GMP-specific phosphodiesterase [EC:3.1.4.52]	60	39	18	10	0.226744	0.00838223	0.175331	0.00831197	21.0938	1.36267e-45	Chi-square	2.8722e-43	YES
K14564	NOP56	nucleolar protein 56	43	39	145	132	0.226744	0.110645	0.175331	0.098403	1.78177	2.95505e-05	Chi-square	0.000240383	YES
K15449	TYW1	tRNA wybutosine-synthesizing protein 1 [EC:4.1.3.44]	45	39	164	141	0.226744	0.118189	0.175331	0.104221	1.68231	0.00013718	Chi-square	0.000956733	YES
K17105	E2.5.1.42	geranylgeranylglycerol-phosphate geranylgeranyltransferase [EC:2.5.1.42]	70	39	274	217	0.226744	0.181894	0.175331	0.148809	1.17823	0.192148	Chi-square	0.440862	NO
K17723	preA	dihydropyrimidine dehydrogenase (NAD+) subunit PreA [EC:1.3.1.1]	44	39	358	267	0.226744	0.223806	0.175331	0.173717	1.00929	1	Chi-square	1	NO
K17830	GGR	digeranylgeranylglycerophospholipid reductase [EC:1.3.1.101 1.3.7.11]	62	39	457	291	0.226744	0.243923	0.175331	0.184425	0.950694	0.691593	Chi-square	1	NO
K18331	hndC	NADP-reducing hydrogenase subunit HndC [EC:1.12.1.3]	76	39	853	458	0.226744	0.383906	0.175331	0.236522	0.741289	8.86014e-05	Chi-square	0.000648445	YES
K21572	susD	starch-binding outer membrane protein, SusD/RagB family	82	39	300	150	0.226744	0.125733	0.175331	0.109925	1.59501	0.000524917	Chi-square	0.00321008	YES
K00177	korC, oorC	2-oxoglutarate ferredoxin oxidoreductase subunit gamma [EC:1.2.7.3]	52	38	967	520	0.22093	0.435876	0.17212	0.245888	0.699993	1.30745e-07	Chi-square	1.59809e-06	YES
K00248	ACADS, bcd	butyryl-CoA dehydrogenase [EC:1.3.8.1]	80	38	885	519	0.22093	0.435038	0.17212	0.24578	0.700302	1.45351e-07	Chi-square	1.76524e-06	YES
K00374	narI, narV	nitrate reductase gamma subunit [EC:1.7.5.1 1.7.99.-]	40	38	164	155	0.22093	0.129925	0.17212	0.113044	1.52259	0.00203301	Chi-square	0.0106865	YES
K00763	pncB, NAPRT1	nicotinate phosphoribosyltransferase [EC:6.3.4.21]	42	38	477	403	0.22093	0.337804	0.17212	0.223692	0.76945	0.00291121	Chi-square	0.0146565	YES
K00952	nadM	nicotinamide-nucleotide adenylyltransferase [EC:2.7.7.1]	50	38	126	117	0.22093	0.0980721	0.17212	0.088454	1.94587	3.85028e-06	Chi-square	3.72272e-05	YES
K01081	E3.1.3.5	5'-nucleotidase [EC:3.1.3.5]	42	38	295	218	0.22093	0.182733	0.17212	0.149341	1.15253	0.273382	Chi-square	0.563824	NO
K01090	E3.1.3.16	protein phosphatase [EC:3.1.3.16]	46	38	291	211	0.22093	0.176865	0.17212	0.145584	1.18227	0.195875	Chi-square	0.447593	NO
K01239	E3.2.2.1	purine nucleosidase [EC:3.2.2.1]	49	38	216	156	0.22093	0.130763	0.17212	0.113664	1.51429	0.00229386	Chi-square	0.0119153	YES
K01745	hutH, HAL	histidine ammonia-lyase [EC:4.3.1.3]	48	38	486	371	0.22093	0.310981	0.17212	0.214272	0.803279	0.0202792	Chi-square	0.074496	NO
K01821	praC, xylH	4-oxalocrotonate tautomerase [EC:5.3.2.6]	41	38	233	208	0.22093	0.17435	0.17212	0.143952	1.19567	0.167672	Chi-square	0.393965	NO
K01886	QARS, glnS	glutaminyl-tRNA synthetase [EC:6.1.1.18]	43	38	537	423	0.22093	0.354568	0.17212	0.22885	0.75211	0.000729308	Chi-square	0.00430728	YES
K02455	gspF	general secretion pathway protein F	45	38	566	388	0.22093	0.325231	0.17212	0.219456	0.784305	0.00754185	Chi-square	0.0334273	YES
K02924	RP-L39e, RPL39	large subunit ribosomal protein L39e	41	38	83	82	0.22093	0.0687343	0.17212	0.0640099	2.68896	1.14931e-10	Chi-square	2.14591e-09	YES
K02930	RP-L4e, RPL4	large subunit ribosomal protein L4e	42	38	148	133	0.22093	0.111484	0.17212	0.099055	1.73762	8.4763e-05	Chi-square	0.000623722	YES
K02979	RP-S28e, RPS28	small subunit ribosomal protein S28e	40	38	136	129	0.22093	0.108131	0.17212	0.0964385	1.78477	4.20132e-05	Chi-square	0.00033188	YES
K03105	SRP19	signal recognition particle subunit SRP19	41	38	78	77	0.22093	0.0645432	0.17212	0.0603773	2.85074	1.41524e-11	Chi-square	2.95672e-10	YES
K03308	TC.NSS	neurotransmitter:Na+ symporter, NSS family	79	38	481	327	0.22093	0.274099	0.17212	0.198969	0.865061	0.167366	Chi-square	0.393521	NO
K03710	K03710	GntR family transcriptional regulator	56	38	322	180	0.22093	0.15088	0.17212	0.128115	1.34348	0.0255373	Chi-square	0.0899863	NO
K04076	lonB	ATP-dependent Lon protease [EC:3.4.21.53]	68	38	441	344	0.22093	0.288349	0.17212	0.205204	0.838777	0.0800414	Chi-square	0.226422	NO
K04794	PTH2, PTRH2	peptidyl-tRNA hydrolase, PTH2 family [EC:3.1.1.29]	39	38	136	121	0.22093	0.101425	0.17212	0.091138	1.88857	8.98571e-06	Chi-square	8.08628e-05	YES
K04795	flpA	fibrillarin-like pre-rRNA processing protein	41	38	131	120	0.22093	0.100587	0.17212	0.0904691	1.90253	7.30675e-06	Chi-square	6.6575e-05	YES
K05982	E3.1.21.7, nfi	deoxyribonuclease V [EC:3.1.21.7]	42	38	457	402	0.22093	0.336966	0.17212	0.22342	0.770389	0.00310909	Chi-square	0.0154189	YES
K06445	fadE	acyl-CoA dehydrogenase [EC:1.3.99.-]	57	38	84	59	0.22093	0.0494552	0.17212	0.0470093	3.6614	1.02224e-15	Chi-square	3.22123e-14	YES
K06869	K06869	uncharacterized protein	61	38	180	103	0.22093	0.086337	0.17212	0.0788829	2.18197	1.23536e-07	Chi-square	1.51192e-06	YES
K07010	K07010	putative glutamine amidotransferase	46	38	220	192	0.22093	0.160939	0.17212	0.135038	1.27461	0.0634363	Chi-square	0.189093	NO
K07059	K07059	rhomboid family protein	40	38	250	222	0.22093	0.186085	0.17212	0.151458	1.13642	0.325054	Chi-square	0.649491	NO
K07335	bmpA, bmpB, tmpC	basic membrane protein A and related proteins	42	38	292	175	0.22093	0.146689	0.17212	0.125171	1.37508	0.0165784	Chi-square	0.0633801	NO
K07732	rfk	riboflavin kinase, archaea type [EC:2.7.1.161]	43	38	137	123	0.22093	0.103101	0.17212	0.0924715	1.86133	1.34584e-05	Chi-square	0.000117257	YES
K08851	TP53RK, PRPK, BUD32	TP53 regulating kinase and related kinases [EC:2.7.11.1]	40	38	140	121	0.22093	0.101425	0.17212	0.091138	1.88857	8.98571e-06	Chi-square	8.08628e-05	YES
K09181	yfiQ	acetyltransferase	46	38	412	307	0.22093	0.257334	0.17212	0.191113	0.900617	0.350709	Chi-square	0.678872	NO
K09717	K09717	uncharacterized protein	60	38	120	69	0.22093	0.0578374	0.17212	0.0544922	3.15862	3.14722e-13	Chi-square	7.7738e-12	YES
K09735	dpck	GTP-dependent dephospho-CoA kinase [EC:2.7.1.237]	39	38	99	93	0.22093	0.0779547	0.17212	0.0718778	2.39462	6.13811e-09	Chi-square	9.1685e-08	YES
K09794	K09794	uncharacterized protein	40	38	85	83	0.22093	0.0695725	0.17212	0.0647322	2.65896	1.70715e-10	Chi-square	3.10793e-09	YES
K10907	K10907	aminotransferase [EC:2.6.1.-]	90	38	693	493	0.22093	0.413244	0.17212	0.242473	0.709851	2.00572e-06	Chi-square	2.05891e-05	YES
K12339	cysM	S-sulfo-L-cysteine synthase (O-acetyl-L-serine-dependent) [EC:2.5.1.144]	45	38	403	335	0.22093	0.280805	0.17212	0.201953	0.852276	0.11975	Chi-square	0.313072	NO
K13280	SEC11, sipW	signal peptidase I [EC:3.4.21.89]	58	38	301	238	0.22093	0.199497	0.17212	0.159698	1.07778	0.580433	Chi-square	0.973073	NO
K15583	oppD	oligopeptide transport system ATP-binding protein	61	38	563	363	0.22093	0.304275	0.17212	0.211692	0.81307	0.0312458	Chi-square	0.105622	NO
K15866	paaG	2-(1,2-epoxy-1,2-dihydrophenyl)acetyl-CoA isomerase [EC:5.3.3.18]	63	38	482	236	0.22093	0.197821	0.17212	0.158688	1.08465	0.544798	Chi-square	0.936804	NO
K17104	E2.5.1.41	phosphoglycerol geranylgeranyltransferase [EC:2.5.1.41]	45	38	111	98	0.22093	0.0821459	0.17212	0.0753979	2.28282	2.93752e-08	Chi-square	3.95772e-07	YES
K18013	kce	3-keto-5-aminohexanoate cleavage enzyme [EC:2.3.1.247]	57	38	133	100	0.22093	0.0838223	0.17212	0.0767961	2.24126	5.29547e-08	Chi-square	6.77835e-07	YES
K18997	cbpM	chaperone modulatory protein CbpM	39	38	31	29	0.22093	0.0243085	0.17212	0.0237176	7.25707	5.33984e-28	Chi-square	3.92623e-26	YES
K21430	yliI	aldose sugar dehydrogenase [EC:1.1.5.-]	46	38	113	90	0.22093	0.0754401	0.17212	0.0697489	2.46771	2.2409e-09	Chi-square	3.57225e-08	YES
K00293	LYS9	saccharopine dehydrogenase (NADP+, L-glutamate forming) [EC:1.5.1.10]	38	37	166	137	0.215116	0.114837	0.168841	0.101649	1.66102	0.000364713	Chi-square	0.00230774	YES
K00373	narJ, narW	nitrate reductase molybdenum cofactor assembly chaperone NarJ/NarW	39	37	159	135	0.215116	0.11316	0.168841	0.100355	1.68244	0.000268456	Chi-square	0.00175245	YES
K00405	ccoO	cytochrome c oxidase cbb3-type subunit II	38	37	221	176	0.215116	0.147527	0.168841	0.125763	1.34254	0.0299177	Chi-square	0.101892	NO
K00459	ncd2, npd	nitronate monooxygenase [EC:1.13.12.16]	62	37	510	328	0.215116	0.274937	0.168841	0.199347	0.846973	0.117584	Chi-square	0.308091	NO
K00703	glgA	starch synthase [EC:2.4.1.21]	41	37	516	386	0.215116	0.323554	0.168841	0.218867	0.771434	0.00532309	Chi-square	0.0248374	YES
K00769	gpt	xanthine phosphoribosyltransferase [EC:2.4.2.22]	41	37	87	79	0.215116	0.0662196	0.168841	0.0618346	2.73053	1.54865e-10	Chi-square	2.83571e-09	YES
K00872	thrB	homoserine kinase [EC:2.7.1.39]	41	37	178	159	0.215116	0.133277	0.168841	0.115515	1.46164	0.00604954	Chi-square	0.0278814	YES
K00965	galT, GALT	UDPglucose--hexose-1-phosphate uridylyltransferase [EC:2.7.7.12]	42	37	602	412	0.215116	0.345348	0.168841	0.226083	0.746812	0.000927074	Chi-square	0.00534547	YES
K01712	hutU, UROC1	urocanate hydratase [EC:4.2.1.49]	50	37	422	366	0.215116	0.30679	0.168841	0.21267	0.793913	0.0175645	Chi-square	0.0664273	NO
K01843	kamA	lysine 2,3-aminomutase [EC:5.4.3.2]	44	37	340	246	0.215116	0.206203	0.168841	0.163683	1.03151	0.865808	Chi-square	1	NO
K02036	pstB	phosphate transport system ATP-binding protein [EC:7.3.2.1]	41	37	301	228	0.215116	0.191115	0.168841	0.15459	1.09219	0.521593	Chi-square	0.902794	NO
K02323	polB	DNA polymerase II small subunit [EC:2.7.7.7]	43	37	134	121	0.215116	0.101425	0.168841	0.091138	1.85259	2.34092e-05	Chi-square	0.000193918	YES
K02492	hemA	glutamyl-tRNA reductase [EC:1.2.1.70]	55	37	597	490	0.215116	0.410729	0.168841	0.242031	0.697603	1.28191e-06	Chi-square	1.35702e-05	YES
K02575	NRT, narK, nrtP, nasA	MFS transporter, NNP family, nitrate/nitrite transporter	79	37	366	212	0.215116	0.177703	0.168841	0.146125	1.15546	0.279164	Chi-square	0.574003	NO
K02664	pilO	type IV pilus assembly protein PilO	42	37	421	354	0.215116	0.296731	0.168841	0.208682	0.809085	0.0337411	Chi-square	0.113086	NO
K02825	pyrR	pyrimidine operon attenuation protein / uracil phosphoribosyltransferase [EC:2.4.2.9]	42	37	524	464	0.215116	0.388935	0.168841	0.237665	0.710418	1.44491e-05	Chi-square	0.00012459	YES
K02908	RP-L30e, RPL30	large subunit ribosomal protein L30e	37	37	140	132	0.215116	0.110645	0.168841	0.098403	1.71581	0.000166432	Chi-square	0.00113162	YES
K02921	RP-L37Ae, RPL37A	large subunit ribosomal protein L37Ae	38	37	143	134	0.215116	0.112322	0.168841	0.0997057	1.6934	0.000229482	Chi-square	0.00152213	YES
K03049	rpoE1	DNA-directed RNA polymerase subunit E' [EC:2.7.7.6]	41	37	146	135	0.215116	0.11316	0.168841	0.100355	1.68244	0.000268456	Chi-square	0.00175245	YES
K03166	top6A	DNA topoisomerase VI subunit A [EC:5.6.2.2]	44	37	230	187	0.215116	0.156748	0.168841	0.132178	1.27738	0.0684335	Chi-square	0.200213	NO
K03234	EEF2	elongation factor 2	47	37	224	158	0.215116	0.132439	0.168841	0.114899	1.46947	0.00543076	Chi-square	0.025238	YES
K03263	EIF5A	translation initiation factor 5A	40	37	152	141	0.215116	0.118189	0.168841	0.104221	1.62004	0.0006545	Chi-square	0.00391668	YES
K03426	E3.6.1.22, NUDT12, nudC	NAD+ diphosphatase [EC:3.6.1.22]	43	37	110	94	0.215116	0.078793	0.168841	0.0725846	2.32613	3.09366e-08	Chi-square	4.15041e-07	YES
K03612	rnfG	H+/Na+-translocating ferredoxin:NAD+ oxidoreductase subunit G	44	37	426	369	0.215116	0.309304	0.168841	0.213635	0.790325	0.0148086	Chi-square	0.0589423	NO
K04652	hypB	hydrogenase nickel incorporation protein HypB	45	37	427	382	0.215116	0.320201	0.168841	0.217672	0.775667	0.00683006	Chi-square	0.0309227	YES
K04761	oxyR	LysR family transcriptional regulator, hydrogen peroxide-inducible genes activator	48	37	100	89	0.215116	0.0746018	0.168841	0.0690364	2.44568	6.21197e-09	Chi-square	9.26423e-08	YES
K06203	cysZ	CysZ protein	38	37	117	110	0.215116	0.0922045	0.168841	0.0837029	2.01715	2.24683e-06	Chi-square	2.28907e-05	YES
K06938	K06938	uncharacterized protein	38	37	35	32	0.215116	0.0268231	0.168841	0.0261037	6.46811	4.10462e-25	Chi-square	2.56134e-23	YES
K06960	K06960	uncharacterized protein	52	37	627	521	0.215116	0.436714	0.168841	0.245995	0.686361	5.21838e-08	Chi-square	6.68869e-07	YES
K06999	K06999	phospholipase/carboxylesterase	43	37	191	144	0.215116	0.120704	0.168841	0.106135	1.59082	0.000991354	Chi-square	0.00567335	YES
K07004	K07004	uncharacterized protein	55	37	576	321	0.215116	0.26907	0.168841	0.196671	0.858495	0.158195	Chi-square	0.378337	NO
K07259	dacB	serine-type D-Ala-D-Ala carboxypeptidase/endopeptidase (penicillin-binding protein 4) [EC:3.4.16.4 3.4.21.-]	42	37	325	254	0.215116	0.212909	0.168841	0.167579	1.00754	1	Chi-square	1	NO
K07477	K07477	translin	41	37	239	222	0.215116	0.186085	0.168841	0.151458	1.11478	0.421526	Chi-square	0.764384	NO
K08968	msrC	L-methionine (R)-S-oxide reductase [EC:1.8.4.14]	38	37	179	161	0.215116	0.134954	0.168841	0.116741	1.44629	0.00746944	Chi-square	0.0331529	YES
K09163	K09163	uncharacterized protein	53	37	240	178	0.215116	0.149204	0.168841	0.126942	1.33007	0.0351602	Chi-square	0.117345	NO
K11179	tusE, dsrC	tRNA 2-thiouridine synthesizing protein E [EC:2.8.1.-]	62	37	237	189	0.215116	0.158424	0.168841	0.133326	1.26638	0.078348	Chi-square	0.224163	NO
K11645	fbaB	fructose-bisphosphate aldolase, class I [EC:4.1.2.13]	50	37	378	307	0.215116	0.257334	0.168841	0.191113	0.883461	0.272075	Chi-square	0.561494	NO
K12262	cybB	superoxide oxidase [EC:1.10.3.17]	54	37	86	59	0.215116	0.0494552	0.168841	0.0470093	3.59165	7.03288e-15	Chi-square	2.02142e-13	YES
K13015	wbpA	UDP-N-acetyl-D-glucosamine dehydrogenase [EC:1.1.1.136]	40	37	585	465	0.215116	0.389774	0.168841	0.23785	0.709864	1.32204e-05	Chi-square	0.000115572	YES
K13798	rpoB	DNA-directed RNA polymerase subunit B [EC:2.7.7.6]	47	37	215	144	0.215116	0.120704	0.168841	0.106135	1.59082	0.000991354	Chi-square	0.00567335	YES
K16291	erfK	L,D-transpeptidase ErfK/SrfK	44	37	75	63	0.215116	0.052808	0.168841	0.0500194	3.37552	7.38153e-14	Chi-square	1.93408e-12	YES
K16792	aksD	methanogen homoaconitase large subunit [EC:4.2.1.114]	48	37	192	161	0.215116	0.134954	0.168841	0.116741	1.44629	0.00746944	Chi-square	0.0331529	YES
K19340	nosF	Cu-processing system ATP-binding protein	40	37	138	121	0.215116	0.101425	0.168841	0.091138	1.85259	2.34092e-05	Chi-square	0.000193918	YES
K21498	higA-1	antitoxin HigA-1	47	37	329	201	0.215116	0.168483	0.168841	0.140096	1.20518	0.161673	Chi-square	0.384948	NO
K22310	olsB	L-ornithine Nalpha-acyltransferase [EC:2.3.2.30]	45	37	11	11	0.215116	0.00922045	0.168841	0.00913544	18.482	1.94848e-41	Chi-square	3.08022e-39	YES
K00194	cdhD, acsD	acetyl-CoA decarbonylase/synthase, CODH/ACS complex subunit delta [EC:2.1.1.245]	45	36	306	269	0.209302	0.225482	0.165495	0.17464	0.947635	0.705185	Chi-square	1	NO
K00231	PPOX, hemY	protoporphyrinogen/coproporphyrinogen III oxidase [EC:1.3.3.4 1.3.3.15]	43	36	264	213	0.209302	0.178541	0.165495	0.146664	1.12839	0.383752	Chi-square	0.718468	NO
K00371	narH, narY, nxrB	nitrate reductase / nitrite oxidoreductase, beta subunit [EC:1.7.5.1 1.7.99.-]	41	36	186	148	0.209302	0.124057	0.165495	0.108667	1.52296	0.00327099	Chi-square	0.016159	YES
K00433	cpo	non-heme chloroperoxidase [EC:1.11.1.10]	42	36	64	58	0.209302	0.0486169	0.165495	0.0462533	3.57801	2.55352e-14	Chi-square	7.08192e-13	YES
K00564	rsmC	16S rRNA (guanine1207-N2)-methyltransferase [EC:2.1.1.172]	37	36	112	92	0.209302	0.0771165	0.165495	0.0711696	2.32536	5.96871e-08	Chi-square	7.5889e-07	YES
K01061	E3.1.1.45	carboxymethylenebutenolidase [EC:3.1.1.45]	49	36	285	195	0.209302	0.163453	0.165495	0.136736	1.21032	0.164388	Chi-square	0.388626	NO
K01266	dmpA, dap	D-aminopeptidase [EC:3.4.11.19]	43	36	135	107	0.209302	0.0896899	0.165495	0.0816456	2.02699	3.23033e-06	Chi-square	3.185e-05	YES
K01709	rfbG	CDP-glucose 4,6-dehydratase [EC:4.2.1.45]	42	36	193	164	0.209302	0.137469	0.165495	0.118571	1.39575	0.0175364	Chi-square	0.0664002	NO
K02025	ABC.MS.P	multiple sugar transport system permease protein	63	36	907	328	0.209302	0.274937	0.165495	0.199347	0.830186	0.084068	Chi-square	0.236402	NO
K02038	pstA	phosphate transport system permease protein	40	36	287	222	0.209302	0.186085	0.165495	0.151458	1.09268	0.533351	Chi-square	0.920792	NO
K02573	napG	ferredoxin-type protein NapG	42	36	308	238	0.209302	0.199497	0.165495	0.159698	1.0363	0.842789	Chi-square	1	NO
K02666	pilQ	type IV pilus assembly protein PilQ	43	36	686	440	0.209302	0.368818	0.165495	0.232791	0.710915	5.86048e-05	Chi-square	0.000451557	YES
K03236	EIF1A	translation initiation factor 1A	42	36	133	124	0.209302	0.10394	0.165495	0.0931362	1.77691	0.000100602	Chi-square	0.000724529	YES
K03272	gmhC, hldE, waaE, rfaE	D-beta-D-heptose 7-phosphate kinase / D-beta-D-heptose 1-phosphate adenosyltransferase [EC:2.7.1.167 2.7.7.70]	92	36	721	493	0.209302	0.413244	0.165495	0.242473	0.682528	4.44698e-07	Chi-square	5.02737e-06	YES
K03437	spoU	RNA methyltransferase, TrmH family	39	36	427	314	0.209302	0.263202	0.165495	0.193927	0.853389	0.155589	Chi-square	0.373259	NO
K04034	bchE	anaerobic magnesium-protoporphyrin IX monomethyl ester cyclase [EC:1.21.98.3]	52	36	345	251	0.209302	0.210394	0.165495	0.166128	0.996187	1	Chi-square	1	NO
K04801	rfcS	replication factor C small subunit	60	36	185	145	0.209302	0.121542	0.165495	0.10677	1.55002	0.0022696	Chi-square	0.0118042	YES
K05939	aas	acyl-[acyl-carrier-protein]-phospholipid O-acyltransferase / long-chain-fatty-acid--[acyl-carrier-protein] ligase [EC:2.3.1.40 6.2.1.20]	48	36	196	139	0.209302	0.116513	0.165495	0.102938	1.60772	0.00103449	Chi-square	0.00589671	YES
K06871	K06871	uncharacterized protein	53	36	382	278	0.209302	0.233026	0.165495	0.178725	0.925976	0.552351	Chi-square	0.944591	NO
K06886	glbN	hemoglobin	61	36	203	136	0.209302	0.113998	0.165495	0.101003	1.63852	0.00067829	Chi-square	0.00403106	YES
K06996	K06996	uncharacterized protein	49	36	340	267	0.209302	0.223806	0.165495	0.173717	0.952671	0.741582	Chi-square	1	NO
K07054	K07054	uncharacterized protein	42	36	44	38	0.209302	0.0318525	0.165495	0.0308379	5.36661	4.17096e-21	Chi-square	1.96824e-19	YES
K07137	K07137	uncharacterized protein	41	36	408	353	0.209302	0.295893	0.165495	0.20834	0.794349	0.023724	Chi-square	0.0847223	NO
K07343	tfoX	DNA transformation protein and related proteins	38	36	75	69	0.209302	0.0578374	0.165495	0.0544922	3.03704	9.35057e-12	Chi-square	1.98857e-10	YES
K07442	TRM61, GCD14	tRNA (adenine57-N1/adenine58-N1)-methyltransferase catalytic subunit [EC:2.1.1.219 2.1.1.220]	43	36	192	166	0.209302	0.139145	0.165495	0.119784	1.38161	0.0210202	Chi-square	0.076831	NO
K07558	K07558, cca	tRNA nucleotidyltransferase (CCA-adding enzyme) [EC:2.7.7.72]	43	36	157	142	0.209302	0.119028	0.165495	0.10486	1.57824	0.00154679	Chi-square	0.00838838	YES
K07572	K07572	putative nucleotide binding protein	40	36	152	144	0.209302	0.120704	0.165495	0.106135	1.55929	0.00200137	Chi-square	0.0105344	YES
K07573	CSL4, EXOSC1	exosome complex component CSL4	42	36	103	98	0.209302	0.0821459	0.165495	0.0753979	2.19495	3.34914e-07	Chi-square	3.85985e-06	YES
K07709	zraS, hydH	two-component system, NtrC family, sensor histidine kinase HydH [EC:2.7.13.3]	70	36	484	305	0.209302	0.255658	0.165495	0.190297	0.869666	0.222964	Chi-square	0.497838	NO
K07729	K07729	putative transcriptional regulator	44	36	200	163	0.209302	0.13663	0.165495	0.117962	1.40294	0.015982	Chi-square	0.0619236	NO
K09689	kpsT	capsular polysaccharide transport system ATP-binding protein [EC:7.6.2.12]	49	36	99	87	0.209302	0.0729254	0.165495	0.0676073	2.44789	1.21851e-08	Chi-square	1.73798e-07	YES
K09759	aspC, aspS	nondiscriminating aspartyl-tRNA synthetase [EC:6.1.1.23]	42	36	130	111	0.209302	0.0930427	0.165495	0.0843858	1.96117	7.94185e-06	Chi-square	7.20847e-05	YES
K10714	mtdB	methylene-tetrahydromethanopterin dehydrogenase [EC:1.5.1.-]	48	36	36	28	0.209302	0.0234702	0.165495	0.0229194	7.22074	3.49016e-26	Chi-square	2.28305e-24	YES
K11131	DKC1, NOLA4, CBF5	H/ACA ribonucleoprotein complex subunit 4 [EC:5.4.99.-]	38	36	173	136	0.209302	0.113998	0.165495	0.101003	1.63852	0.00067829	Chi-square	0.00403106	YES
K11443	divK	two-component system, cell cycle response regulator DivK	44	36	164	141	0.209302	0.118189	0.165495	0.104221	1.58793	0.00135558	Chi-square	0.00747975	YES
K11719	lptC	lipopolysaccharide export system protein LptC	40	36	210	202	0.209302	0.169321	0.165495	0.140651	1.17663	0.236214	Chi-square	0.510671	NO
K14054	mpaA	murein peptide amidase A	113	36	224	136	0.209302	0.113998	0.165495	0.101003	1.63852	0.00067829	Chi-square	0.00403106	YES
K15256	cmoA	tRNA (cmo5U34)-methyltransferase [EC:2.1.1.-]	37	36	244	211	0.209302	0.176865	0.165495	0.145584	1.13677	0.353858	Chi-square	0.684619	NO
K18682	rny	ribonucrease Y [EC:3.1.-.-]	66	36	890	732	0.209302	0.613579	0.165495	0.2371	0.697997	3.7661e-23	Chi-square	2.07683e-21	YES
K19664	carS	CDP-2,3-bis-(O-geranylgeranyl)-sn-glycerol synthase [EC:2.7.7.67]	40	36	133	128	0.209302	0.107293	0.165495	0.0957809	1.72785	0.000198146	Chi-square	0.00133009	YES
K00392	sir	sulfite reductase (ferredoxin) [EC:1.8.7.1]	39	35	235	181	0.203488	0.151718	0.162081	0.1287	1.25937	0.103645	Chi-square	0.278255	NO
K00570	pmtA	phosphatidylethanolamine/phosphatidyl-N-methylethanolamine N-methyltransferase [EC:2.1.1.17 2.1.1.71]	37	35	83	79	0.203488	0.0662196	0.162081	0.0618346	2.6212	2.92188e-09	Chi-square	4.58083e-08	YES
K00575	cheR	chemotaxis protein methyltransferase CheR [EC:2.1.1.80]	49	35	641	354	0.203488	0.296731	0.162081	0.208682	0.776689	0.014596	Chi-square	0.0582284	NO
K00651	metA	homoserine O-succinyltransferase/O-acetyltransferase [EC:2.3.1.46 2.3.1.31]	36	35	48	42	0.203488	0.0352054	0.162081	0.0339659	4.77186	1.84578e-18	Chi-square	7.2644e-17	YES
K01174	nuc	micrococcal nuclease [EC:3.1.31.1]	40	35	517	402	0.203488	0.336966	0.162081	0.22342	0.725454	0.00062516	Chi-square	0.00375769	YES
K01488	add, ADA	adenosine deaminase [EC:3.5.4.4]	41	35	343	234	0.203488	0.196144	0.162081	0.157672	1.02796	0.901435	Chi-square	1	NO
K01551	arsA, ASNA1, GET3	arsenite/tail-anchored protein-transporting ATPase [EC:7.3.2.7 7.3.-.-]	48	35	294	220	0.203488	0.184409	0.162081	0.150402	1.07765	0.620211	Chi-square	0.976375	NO
K01595	ppc	phosphoenolpyruvate carboxylase [EC:4.1.1.31]	49	35	145	112	0.203488	0.093881	0.162081	0.0850673	1.90532	2.62658e-05	Chi-square	0.00021626	YES
K02052	ABC.SP.A	putative spermidine/putrescine transport system ATP-binding protein	49	35	272	165	0.203488	0.138307	0.162081	0.119178	1.35999	0.0319829	Chi-square	0.10765	NO
K02058	ABC.SS.S	simple sugar transport system substrate-binding protein	84	35	304	147	0.203488	0.123219	0.162081	0.108036	1.50025	0.00551673	Chi-square	0.0256124	YES
K02371	fabK	enoyl-[acyl-carrier protein] reductase II [EC:1.3.1.9]	55	35	396	248	0.203488	0.207879	0.162081	0.164665	0.984304	0.974308	Chi-square	1	NO
K02651	flp, pilA	pilus assembly protein Flp/PilA	56	35	216	128	0.203488	0.107293	0.162081	0.0957809	1.69221	0.000445771	Chi-square	0.00277801	YES
K02974	RP-S24e, RPS24	small subunit ribosomal protein S24e	35	35	126	124	0.203488	0.10394	0.162081	0.0931362	1.74026	0.000235507	Chi-square	0.00155881	YES
K03056	rpoL	DNA-directed RNA polymerase subunit L [EC:2.7.7.6]	36	35	122	116	0.203488	0.0972339	0.162081	0.0877794	1.84646	5.73751e-05	Chi-square	0.000442802	YES
K03216	trmL, cspR	tRNA (cytidine/uridine-2'-O-)-methyltransferase [EC:2.1.1.207]	39	35	206	195	0.203488	0.163453	0.162081	0.136736	1.18535	0.229198	Chi-square	0.510671	NO
K03297	emrE, qac, mmr, smr	small multidrug resistance pump	36	35	46	41	0.203488	0.0343671	0.162081	0.033186	4.88401	7.6356e-19	Chi-square	3.08536e-17	YES
K03342	pabBC	para-aminobenzoate synthetase / 4-amino-4-deoxychorismate lyase [EC:2.6.1.85 4.1.3.38]	46	35	247	225	0.203488	0.1886	0.162081	0.15303	1.05914	0.718091	Chi-square	1	NO
K03627	MBF1	putative transcription factor	39	35	115	109	0.203488	0.0913663	0.162081	0.0830185	1.95235	1.40969e-05	Chi-square	0.000121997	YES
K03651	cpdA	3',5'-cyclic-AMP phosphodiesterase [EC:3.1.4.53]	52	35	176	144	0.203488	0.120704	0.162081	0.106135	1.52713	0.00389973	Chi-square	0.0189202	YES
K03652	MPG	DNA-3-methyladenine glycosylase [EC:3.2.2.21]	39	35	214	204	0.203488	0.170997	0.162081	0.141757	1.14337	0.346758	Chi-square	0.673838	NO
K04757	rsbW	serine/threonine-protein kinase RsbW [EC:2.7.11.1]	45	35	465	296	0.203488	0.248114	0.162081	0.186553	0.868817	0.237417	Chi-square	0.510671	NO
K04798	pfdB, PFDN6	prefoldin beta subunit	36	35	142	134	0.203488	0.112322	0.162081	0.0997057	1.62559	0.00107581	Chi-square	0.0061102	YES
K05566	mnhB, mrpB	multicomponent Na+:H+ antiporter subunit B	59	35	381	259	0.203488	0.2171	0.162081	0.169967	0.953599	0.759026	Chi-square	1	NO
K05570	mnhF, mrpF	multicomponent Na+:H+ antiporter subunit F	36	35	276	253	0.203488	0.21207	0.162081	0.167097	0.969983	0.874502	Chi-square	1	NO
K05571	mnhG, mrpG	multicomponent Na+:H+ antiporter subunit G	38	35	294	270	0.203488	0.22632	0.162081	0.175099	0.925651	0.56588	Chi-square	0.959164	NO
K06176	truD, PUS7	tRNA pseudouridine13 synthase [EC:5.4.99.27]	41	35	292	242	0.203488	0.20285	0.162081	0.161702	1.00234	1	Chi-square	1	NO
K07158	K07158	uncharacterized protein	39	35	126	122	0.203488	0.102263	0.162081	0.0918054	1.76548	0.000168401	Chi-square	0.00114418	YES
K07226	hutZ, hugZ	heme oxygenase (biliverdin-IX-beta and delta-forming) [EC:1.14.99.58]	41	35	40	38	0.203488	0.0318525	0.162081	0.0308379	5.2559	4.64007e-20	Chi-square	2.04703e-18	YES
K07237	tusB, dsrH	tRNA 2-thiouridine synthesizing protein B	41	35	97	81	0.203488	0.0678961	0.162081	0.0632862	2.56108	6.04411e-09	Chi-square	9.04232e-08	YES
K07254	atrm56	tRNA (cytidine56-2'-O)-methyltransferase [EC:2.1.1.206]	45	35	115	103	0.203488	0.086337	0.162081	0.0788829	2.0547	3.66668e-06	Chi-square	3.55608e-05	YES
K07332	flaI	archaeal flagellar protein FlaI	74	35	398	185	0.203488	0.155071	0.162081	0.131024	1.23703	0.132689	Chi-square	0.329465	NO
K07713	zraR, hydG	two-component system, NtrC family, response regulator HydG	99	35	1110	415	0.203488	0.347863	0.162081	0.226854	0.714472	0.000234373	Chi-square	0.0015524	YES
K07798	cusB, silB	membrane fusion protein, copper/silver efflux system	53	35	394	322	0.203488	0.269908	0.162081	0.197058	0.822505	0.0783685	Chi-square	0.224163	NO
K08321	lsrF	3-hydroxy-5-phosphonooxypentane-2,4-dione thiolase [EC:2.3.1.245]	39	35	220	199	0.203488	0.166806	0.162081	0.138982	1.1662	0.277861	Chi-square	0.572316	NO
K09125	yhhQ	queuosine precursor transporter	40	35	317	285	0.203488	0.238894	0.162081	0.181823	0.891419	0.353195	Chi-square	0.683545	NO
K09721	K09721	uncharacterized protein	37	35	111	104	0.203488	0.0871752	0.162081	0.0795757	2.03681	4.63536e-06	Chi-square	4.39664e-05	YES
K09722	K09722, pps	4-phosphopantoate---beta-alanine ligase [EC:6.3.2.36]	42	35	102	91	0.203488	0.0762783	0.162081	0.0704599	2.30033	1.54252e-07	Chi-square	1.86617e-06	YES
K09773	ppsR	[pyruvate, water dikinase]-phosphate phosphotransferase / [pyruvate, water dikinase] kinase [EC:2.7.4.28 2.7.11.33]	44	35	131	121	0.203488	0.101425	0.162081	0.091138	1.77841	0.000141795	Chi-square	0.00098529	YES
K10255	FAD6, desA	acyl-lipid omega-6 desaturase (Delta-12 desaturase) [EC:1.14.19.23 1.14.19.45]	44	35	47	39	0.203488	0.0326907	0.162081	0.031622	5.12557	1.21189e-19	Chi-square	5.22488e-18	YES
K10440	rbsC	ribose transport system permease protein	80	35	478	169	0.203488	0.14166	0.162081	0.121592	1.33299	0.0442362	Chi-square	0.139349	NO
K10713	fae	5,6,7,8-tetrahydromethanopterin hydro-lyase [EC:4.2.1.147]	36	35	22	21	0.203488	0.0176027	0.162081	0.0172928	9.37272	1.561e-29	Chi-square	1.25475e-27	YES
K12251	aguB	N-carbamoylputrescine amidase [EC:3.5.1.53]	41	35	315	258	0.203488	0.216262	0.162081	0.169492	0.956272	0.77786	Chi-square	1	NO
K12267	msrAB	peptide methionine sulfoxide reductase msrA/msrB [EC:1.8.4.11 1.8.4.12]	39	35	392	311	0.203488	0.260687	0.162081	0.192729	0.840976	0.128905	Chi-square	0.321669	NO
K12972	ghrA	glyoxylate/hydroxypyruvate reductase [EC:1.1.1.79 1.1.1.81]	41	35	76	66	0.203488	0.0553227	0.162081	0.0522621	3.10131	1.16667e-11	Chi-square	2.45362e-10	YES
K14656	ribL	FAD synthetase [EC:2.7.7.2]	40	35	173	142	0.203488	0.119028	0.162081	0.10486	1.54569	0.00306481	Chi-square	0.0152517	YES
K16079	omp31	outer membrane immunogenic protein	67	35	48	39	0.203488	0.0326907	0.162081	0.031622	5.12557	1.21189e-19	Chi-square	5.22488e-18	YES
K16092	btuB	vitamin B12 transporter	41	35	294	228	0.203488	0.191115	0.162081	0.15459	1.04846	0.778511	Chi-square	1	NO
K18855	E1.1.1.374	UDP-N-acetylglucosamine 3-dehydrogenase [EC:1.1.1.374]	41	35	96	83	0.203488	0.0695725	0.162081	0.0647322	2.50387	1.21564e-08	Chi-square	1.7365e-07	YES
K00117	gcd	quinoprotein glucose dehydrogenase [EC:1.1.5.2]	40	34	115	66	0.197674	0.0553227	0.158599	0.0522621	3.03469	6.0764e-11	Chi-square	1.18104e-09	YES
K00285	dadA	D-amino-acid dehydrogenase [EC:1.4.5.1]	54	34	130	104	0.197674	0.0871752	0.158599	0.0795757	1.99306	1.3073e-05	Chi-square	0.000114494	YES
K00347	nqrB	Na+-transporting NADH:ubiquinone oxidoreductase subunit B [EC:7.2.1.1]	39	34	309	242	0.197674	0.20285	0.158599	0.161702	0.980813	0.954977	Chi-square	1	NO
K00380	cysJ	sulfite reductase (NADPH) flavoprotein alpha-component [EC:1.8.1.2]	55	34	74	60	0.197674	0.0502934	0.158599	0.047764	3.32048	3.05939e-12	Chi-square	6.87638e-11	YES
K00819	rocD, OAT	ornithine--oxo-acid transaminase [EC:2.6.1.13]	36	34	279	244	0.197674	0.204526	0.158599	0.162695	0.974823	0.914515	Chi-square	1	NO
K00949	thiN, TPK1, THI80	thiamine pyrophosphokinase [EC:2.7.6.2]	36	34	120	112	0.197674	0.093881	0.158599	0.0850673	1.8644	6.73e-05	Chi-square	0.000511848	YES
K01598	PPCDC, coaC	phosphopantothenoylcysteine decarboxylase [EC:4.1.1.36]	36	34	380	318	0.197674	0.266555	0.158599	0.195503	0.811235	0.0661678	Chi-square	0.195454	NO
K01623	ALDO	fructose-bisphosphate aldolase, class I [EC:4.1.2.13]	41	34	71	68	0.197674	0.0569992	0.158599	0.0537503	2.95067	1.51012e-10	Chi-square	2.77049e-09	YES
K01769	E4.6.1.2	guanylate cyclase, other [EC:4.6.1.2]	43	34	43	32	0.197674	0.0268231	0.158599	0.0261037	6.07575	1.01519e-21	Chi-square	5.01516e-20	YES
K01974	RTCA, rtcA	RNA 3'-terminal phosphate cyclase (ATP) [EC:6.5.1.4]	43	34	363	324	0.197674	0.271584	0.158599	0.197826	0.80171	0.0491337	Chi-square	0.152373	NO
K02377	TSTA3, fcl	GDP-L-fucose synthase [EC:1.1.1.271]	43	34	307	243	0.197674	0.203688	0.158599	0.162199	0.977805	0.934698	Chi-square	1	NO
K02461	gspL	general secretion pathway protein L	35	34	219	187	0.197674	0.156748	0.158599	0.132178	1.19989	0.210746	Chi-square	0.476161	NO
K02668	pilS, pehS	two-component system, NtrC family, sensor histidine kinase PilS [EC:2.7.13.3]	38	34	463	329	0.197674	0.275775	0.158599	0.199723	0.794095	0.0379861	Chi-square	0.125365	NO
K02889	RP-L21e, RPL21	large subunit ribosomal protein L21e	34	34	139	134	0.197674	0.112322	0.158599	0.0997057	1.59067	0.00220393	Chi-square	0.0114859	YES
K03232	EEF1B	elongation factor 1-beta	34	34	144	140	0.197674	0.117351	0.158599	0.10358	1.53118	0.00464454	Chi-square	0.0220598	YES
K03271	gmhA, lpcA	D-sedoheptulose 7-phosphate isomerase [EC:5.3.1.28]	46	34	585	480	0.197674	0.402347	0.158599	0.240464	0.659555	3.48647e-07	Chi-square	4.01325e-06	YES
K03412	cheB	two-component system, chemotaxis family, protein-glutamate methylesterase/glutaminase [EC:3.1.1.61 3.5.1.44]	53	34	610	318	0.197674	0.266555	0.158599	0.195503	0.811235	0.0661678	Chi-square	0.195454	NO
K03852	xsc	sulfoacetaldehyde acetyltransferase [EC:2.3.3.15]	41	34	44	40	0.197674	0.0335289	0.158599	0.0324047	4.89432	3.0973e-18	Chi-square	1.20401e-16	YES
K04800	rfcL	replication factor C large subunit	39	34	164	139	0.197674	0.116513	0.158599	0.102938	1.54073	0.00412324	Chi-square	0.0199129	YES
K05710	hcaC	3-phenylpropionate/trans-cinnamate dioxygenase ferredoxin component	54	34	170	143	0.197674	0.119866	0.158599	0.105498	1.50334	0.00656028	Chi-square	0.0298438	YES
K05895	cobK-cbiJ	precorrin-6A/cobalt-precorrin-6A reductase [EC:1.3.1.54 1.3.1.106]	41	34	17	16	0.197674	0.0134116	0.158599	0.0132317	11.9863	3.48832e-32	Chi-square	3.27591e-30	YES
K06138	pqqD	pyrroloquinoline quinone biosynthesis protein D	38	34	44	39	0.197674	0.0326907	0.158599	0.031622	5.01547	1.25636e-18	Chi-square	4.98602e-17	YES
K06195	apaG	ApaG protein	37	34	104	98	0.197674	0.0821459	0.158599	0.0753979	2.1035	3.2457e-06	Chi-square	3.19352e-05	YES
K06927	DPH6	diphthine-ammonia ligase [EC:6.3.1.14]	38	34	227	201	0.197674	0.168483	0.158599	0.140096	1.13207	0.400887	Chi-square	0.741067	NO
K06928	NTPCR	nucleoside-triphosphatase [EC:3.6.1.15]	42	34	358	307	0.197674	0.257334	0.158599	0.191113	0.82987	0.110603	Chi-square	0.293364	NO
K06932	tiaS	tRNA(Ile2)-agmatinylcytidine synthase [EC:6.3.4.22]	41	34	99	92	0.197674	0.0771165	0.158599	0.0711696	2.22847	6.84744e-07	Chi-square	7.50172e-06	YES
K07060	nob1	endoribonuclease Nob1 [EC:3.1.-.-]	37	34	98	92	0.197674	0.0771165	0.158599	0.0711696	2.22847	6.84744e-07	Chi-square	7.50172e-06	YES
K07175	phoH2	PhoH-like ATPase	41	34	176	156	0.197674	0.130763	0.158599	0.113664	1.39534	0.0243075	Chi-square	0.0862732	NO
K07333	flaJ	archaeal flagellar protein FlaJ	102	34	431	169	0.197674	0.14166	0.158599	0.121592	1.30435	0.069434	Chi-square	0.202453	NO
K07487	K07487	transposase	69	34	43	31	0.197674	0.0259849	0.158599	0.0253097	6.26634	3.2206e-22	Chi-square	1.66926e-20	YES
K07552	bcr, tcaB	MFS transporter, DHA1 family, multidrug resistance protein	69	34	127	90	0.197674	0.0754401	0.158599	0.0697489	2.27386	3.91563e-07	Chi-square	4.46929e-06	YES
K08975	K08975	putative membrane protein	39	34	96	83	0.197674	0.0695725	0.158599	0.0647322	2.45008	4.63208e-08	Chi-square	5.9639e-07	YES
K09011	cimA	(R)-citramalate synthase [EC:2.3.3.21]	41	34	95	86	0.197674	0.0720872	0.158599	0.0668906	2.37102	1.19829e-07	Chi-square	1.47607e-06	YES
K09120	K09120	uncharacterized protein	44	34	130	122	0.197674	0.102263	0.158599	0.0918054	1.72756	0.000387192	Chi-square	0.00244508	YES
K09716	dtdA, GEK1	D-aminoacyl-tRNA deacylase [EC:3.1.1.96]	38	34	116	108	0.197674	0.0905281	0.158599	0.0823327	1.92632	3.05378e-05	Chi-square	0.000246302	YES
K09740	K09740	uncharacterized protein	35	34	276	245	0.197674	0.205365	0.158599	0.16319	0.971869	0.89444	Chi-square	1	NO
K09798	K09798	uncharacterized protein	41	34	287	242	0.197674	0.20285	0.158599	0.161702	0.980813	0.954977	Chi-square	1	NO
K09937	K09937	uncharacterized protein	34	34	133	125	0.197674	0.104778	0.158599	0.0937995	1.69083	0.000618686	Chi-square	0.00372587	YES
K12941	abgB	aminobenzoyl-glutamate utilization protein B	118	34	173	125	0.197674	0.104778	0.158599	0.0937995	1.69083	0.000618686	Chi-square	0.00372587	YES
K13010	per, rfbE	perosamine synthetase [EC:2.6.1.102]	51	34	561	372	0.197674	0.311819	0.158599	0.214588	0.739088	0.00295592	Chi-square	0.0148087	YES
K13693	gpgS	glucosyl-3-phosphoglycerate synthase [EC:2.4.1.266]	43	34	320	235	0.197674	0.196982	0.158599	0.15818	1.00265	1	Chi-square	1	NO
K14084	mttC	trimethylamine corrinoid protein	49	34	184	134	0.197674	0.112322	0.158599	0.0997057	1.59067	0.00220393	Chi-square	0.0114859	YES
K15270	sam	S-adenosylmethionine uptake transporter	94	34	86	64	0.197674	0.0536463	0.158599	0.0507683	3.12398	2.34631e-11	Chi-square	4.79628e-10	YES
K17884	E2.7.8.39	archaetidylinositol phosphate synthase [EC:2.7.8.39]	50	34	126	115	0.197674	0.0963956	0.158599	0.0871035	1.82081	0.000117493	Chi-square	0.000832279	YES
K19064	lysDH	lysine 6-dehydrogenase [EC:1.4.1.18]	36	34	129	111	0.197674	0.0930427	0.158599	0.0843858	1.87945	5.55238e-05	Chi-square	0.000429912	YES
K21449	ata, sadA, emaA	trimeric autotransporter adhesin	57	34	714	351	0.197674	0.294216	0.158599	0.207653	0.76377	0.0110921	Chi-square	0.0465525	YES
K00076	hdhA	7-alpha-hydroxysteroid dehydrogenase [EC:1.1.1.159]	34	33	48	45	0.19186	0.03772	0.15505	0.0362972	4.27168	1.63491e-15	Chi-square	5.05119e-14	YES
K00108	betA, CHDH	choline dehydrogenase [EC:1.1.99.1]	62	33	84	58	0.19186	0.0486169	0.15505	0.0462533	3.35219	6.10026e-12	Chi-square	1.33014e-10	YES
K00262	E1.4.1.4, gdhA	glutamate dehydrogenase (NADP+) [EC:1.4.1.4]	46	33	610	454	0.19186	0.380553	0.15505	0.235732	0.657737	2.09245e-06	Chi-square	2.14098e-05	YES
K00441	frhB	coenzyme F420 hydrogenase subunit beta [EC:1.12.98.1]	81	33	250	179	0.19186	0.150042	0.15505	0.127529	1.2158	0.192575	Chi-square	0.441415	NO
K00850	pfkA, PFK	6-phosphofructokinase 1 [EC:2.7.1.11]	42	33	731	513	0.19186	0.430008	0.15505	0.245101	0.632596	4.1793e-09	Chi-square	6.37309e-08	YES
K00867	coaA	type I pantothenate kinase [EC:2.7.1.33]	37	33	19	18	0.19186	0.015088	0.15505	0.0148604	10.4338	3.50888e-29	Chi-square	2.75056e-27	YES
K00960	rpo13	DNA-directed RNA polymerase subunit 13 [EC:2.7.7.6]	51	33	83	70	0.19186	0.0586756	0.15505	0.0552328	2.80721	1.65994e-09	Chi-square	2.67764e-08	YES
K01178	SGA1	glucoamylase [EC:3.2.1.3]	39	33	136	107	0.19186	0.0896899	0.15505	0.0816456	1.89906	6.48086e-05	Chi-square	0.000494537	YES
K01809	manA, MPI	mannose-6-phosphate isomerase [EC:5.3.1.8]	36	33	286	245	0.19186	0.205365	0.15505	0.16319	0.95012	0.75666	Chi-square	1	NO
K01908	ACSS3, prpE	propionyl-CoA synthetase [EC:6.2.1.17]	41	33	140	101	0.19186	0.0846605	0.15505	0.0774931	2.00082	1.8663e-05	Chi-square	0.000157911	YES
K02037	pstC	phosphate transport system permease protein	37	33	253	215	0.19186	0.180218	0.15505	0.147739	1.04948	0.791437	Chi-square	1	NO
K02055	ABC.SP.S	putative spermidine/putrescine transport system substrate-binding protein	54	33	118	73	0.19186	0.0611903	0.15505	0.057446	2.69906	5.41256e-09	Chi-square	8.1489e-08	YES
K02077	ABC.ZM.S	zinc/manganese transport system substrate-binding protein	42	33	155	134	0.19186	0.112322	0.15505	0.0997057	1.55508	0.00434983	Chi-square	0.0208445	YES
K02201	E2.7.7.3B	pantetheine-phosphate adenylyltransferase [EC:2.7.7.3]	35	33	107	100	0.19186	0.0838223	0.15505	0.0767961	2.01898	1.49593e-05	Chi-square	0.00012829	YES
K02851	wecA, tagO, rfe	UDP-GlcNAc:undecaprenyl-phosphate/decaprenyl-phosphate GlcNAc-1-phosphate transferase [EC:2.7.8.33 2.7.8.35]	41	33	592	422	0.19186	0.35373	0.15505	0.228605	0.678244	3.73052e-05	Chi-square	0.000297344	YES
K03113	EIF1, SUI1	translation initiation factor 1	35	33	262	249	0.19186	0.208718	0.15505	0.165155	0.938818	0.681974	Chi-square	1	NO
K03430	phnW	2-aminoethylphosphonate-pyruvate transaminase [EC:2.6.1.37]	40	33	165	138	0.19186	0.115675	0.15505	0.102294	1.51573	0.00696333	Chi-square	0.0314361	YES
K03634	lolA	outer membrane lipoprotein carrier protein	42	33	456	383	0.19186	0.321039	0.15505	0.217973	0.711326	0.000801629	Chi-square	0.00468193	YES
K03672	trxC	thioredoxin 2 [EC:1.8.1.8]	35	33	110	95	0.19186	0.0796312	0.15505	0.0732901	2.11557	4.64131e-06	Chi-square	4.39788e-05	YES
K04940	odh	opine dehydrogenase [EC:1.5.1.28]	41	33	171	133	0.19186	0.111484	0.15505	0.099055	1.56529	0.00384704	Chi-square	0.0187018	YES
K05605	HIBCH	3-hydroxyisobutyryl-CoA hydrolase [EC:3.1.2.4]	42	33	12	12	0.19186	0.0100587	0.15505	0.0099575	15.5712	1.56672e-34	Chi-square	1.6697e-32	YES
K06013	STE24	STE24 endopeptidase [EC:3.4.24.84]	35	33	393	345	0.19186	0.289187	0.15505	0.205558	0.754289	0.0100071	Chi-square	0.0426785	YES
K06183	rsuA	16S rRNA pseudouridine516 synthase [EC:5.4.99.19]	37	33	290	255	0.19186	0.213747	0.15505	0.168059	0.922592	0.577022	Chi-square	0.973073	NO
K06223	dam	DNA adenine methylase [EC:2.1.1.72]	39	33	201	162	0.19186	0.135792	0.15505	0.117353	1.32123	0.064604	Chi-square	0.192017	NO
K06346	jag	spoIIIJ-associated protein	39	33	453	416	0.19186	0.348701	0.15505	0.227109	0.682713	6.17135e-05	Chi-square	0.00047244	YES
K06910	PEBP, TFS1	phosphatidylethanolamine-binding protein	40	33	346	309	0.19186	0.259011	0.15505	0.191924	0.807871	0.0709388	Chi-square	0.206207	NO
K06965	PELO, DOM34, pelA	protein pelota	38	33	145	127	0.19186	0.106454	0.15505	0.0951218	1.63002	0.00175706	Chi-square	0.0094477	YES
K07240	chrA	chromate transporter	44	33	90	72	0.19186	0.0603521	0.15505	0.0567097	2.7341	3.68109e-09	Chi-square	5.64057e-08	YES
K07250	gabT	4-aminobutyrate aminotransferase / (S)-3-amino-2-methylpropionate transaminase / 5-aminovalerate transaminase [EC:2.6.1.19 2.6.1.22 2.6.1.48]	51	33	557	356	0.19186	0.298407	0.15505	0.20936	0.740589	0.00505332	Chi-square	0.0237634	YES
K08151	tetA	MFS transporter, DHA1 family, tetracycline resistance protein	45	33	86	76	0.19186	0.0637049	0.15505	0.0596466	2.59948	1.6399e-08	Chi-square	2.29079e-07	YES
K09019	rutE	3-hydroxypropanoate dehydrogenase [EC:1.1.1.-]	41	33	15	15	0.19186	0.0125733	0.15505	0.0124153	12.4887	1.09842e-31	Chi-square	1.00178e-29	YES
K09152	K09152	uncharacterized protein	38	33	133	120	0.19186	0.100587	0.15505	0.0904691	1.71385	0.000630726	Chi-square	0.00378395	YES
K09795	K09795	uncharacterized protein	41	33	15	14	0.19186	0.0117351	0.15505	0.0115974	13.3694	1.35935e-32	Chi-square	1.30237e-30	YES
K10844	ERCC2, XPD	DNA excision repair protein ERCC-2 [EC:5.6.2.3]	41	33	213	148	0.19186	0.124057	0.15505	0.108667	1.42684	0.0197532	Chi-square	0.0727889	NO
K11708	troC, mntC, znuB	manganese/zinc/iron transport system permease protein	56	33	34	29	0.19186	0.0243085	0.15505	0.0237176	6.53735	4.04561e-22	Chi-square	2.06304e-20	YES
K14058	ttcA	tRNA 2-thiocytidine biosynthesis protein TtcA	34	33	162	142	0.19186	0.119028	0.15505	0.10486	1.47864	0.0108005	Chi-square	0.0455492	YES
K15016	K15016	enoyl-CoA hydratase / 3-hydroxyacyl-CoA dehydrogenase [EC:4.2.1.17 1.1.1.35]	54	33	126	105	0.19186	0.0880134	0.15505	0.0802671	1.93168	4.34496e-05	Chi-square	0.000342292	YES
K15429	TRM5, TRMT5	tRNA (guanine37-N1)-methyltransferase [EC:2.1.1.228]	47	33	184	147	0.19186	0.123219	0.15505	0.108036	1.43517	0.0179398	Chi-square	0.0674966	NO
K16267	zipB	zinc and cadmium transporter	41	33	256	239	0.19186	0.200335	0.15505	0.160201	0.967846	0.874428	Chi-square	1	NO
K18989	vexF	multidrug efflux pump	50	33	46	41	0.19186	0.0343671	0.15505	0.033186	4.67215	6.96386e-17	Chi-square	2.4019e-15	YES
K00101	lldD	L-lactate dehydrogenase (cytochrome) [EC:1.1.2.3]	45	32	64	55	0.186047	0.0461023	0.151433	0.0439768	3.44348	7.03216e-12	Chi-square	1.52632e-10	YES
K00121	frmA, ADH5, adhC	S-(hydroxymethyl)glutathione dehydrogenase / alcohol dehydrogenase [EC:1.1.1.284 1.1.1.1]	41	32	178	124	0.186047	0.10394	0.151433	0.0931362	1.62593	0.00239774	Chi-square	0.0123601	YES
K00252	GCDH, gcdH	glutaryl-CoA dehydrogenase [EC:1.3.8.6]	40	32	226	189	0.186047	0.158424	0.151433	0.133326	1.13581	0.418694	Chi-square	0.760642	NO
K00407	ccoQ	cytochrome c oxidase cbb3-type subunit IV	32	32	66	63	0.186047	0.052808	0.151433	0.0500194	3.02749	3.86285e-10	Chi-square	6.84844e-09	YES
K00555	TRMT1, trm1	tRNA (guanine26-N2/guanine27-N2)-dimethyltransferase [EC:2.1.1.215 2.1.1.216]	37	32	132	120	0.186047	0.100587	0.151433	0.0904691	1.67387	0.00136832	Chi-square	0.00752814	YES
K00590	E2.1.1.113	site-specific DNA-methyltransferase (cytosine-N4-specific) [EC:2.1.1.113]	55	32	604	340	0.186047	0.284996	0.151433	0.203773	0.743146	0.00846085	Chi-square	0.0368293	YES
K01066	aes	acetyl esterase [EC:3.1.1.-]	37	32	53	41	0.186047	0.0343671	0.151433	0.033186	4.56316	6.24e-16	Chi-square	2.02464e-14	YES
K01534	zntA	Zn2+/Cd2+-exporting ATPase [EC:7.2.2.12 7.2.2.21]	44	32	298	228	0.186047	0.191115	0.151433	0.15459	0.97958	0.956617	Chi-square	1	NO
K01619	deoC, DERA	deoxyribose-phosphate aldolase [EC:4.1.2.4]	36	32	475	411	0.186047	0.34451	0.151433	0.225823	0.670584	4.85391e-05	Chi-square	0.000380176	YES
K01752	E4.3.1.17, sdaA, sdaB, tdcG	L-serine dehydratase [EC:4.3.1.17]	41	32	186	149	0.186047	0.124895	0.151433	0.109296	1.38553	0.0365718	Chi-square	0.12133	NO
K01760	metC	cysteine-S-conjugate beta-lyase [EC:4.4.1.13]	34	32	443	329	0.186047	0.275775	0.151433	0.199723	0.758215	0.0163094	Chi-square	0.0628841	NO
K01825	fadB	3-hydroxyacyl-CoA dehydrogenase / enoyl-CoA hydratase / 3-hydroxybutyryl-CoA epimerase / enoyl-CoA isomerase [EC:1.1.1.35 4.2.1.17 5.1.2.3 5.3.3.8]	42	32	54	46	0.186047	0.0385583	0.151433	0.0370715	4.08489	2.63849e-14	Chi-square	7.29624e-13	YES
K02053	ABC.SP.P	putative spermidine/putrescine transport system permease protein	42	32	137	89	0.186047	0.0746018	0.151433	0.0690364	2.19353	3.10288e-06	Chi-square	3.06571e-05	YES
K02481	flgR	two-component system, NtrC family, response regulator	52	32	1223	473	0.186047	0.396479	0.151433	0.239283	0.632861	1.44392e-07	Chi-square	1.75584e-06	YES
K02847	waaL, rfaL	O-antigen ligase [EC:2.4.1.-]	41	32	239	184	0.186047	0.154233	0.151433	0.130445	1.1609	0.338562	Chi-square	0.662936	NO
K02869	RP-L12, rpl12	large subunit ribosomal protein L12	36	32	133	129	0.186047	0.108131	0.151433	0.0964385	1.57026	0.00457787	Chi-square	0.0217759	YES
K02877	RP-L15e, RPL15	large subunit ribosomal protein L15e	35	32	145	136	0.186047	0.113998	0.151433	0.101003	1.4993	0.0103249	Chi-square	0.0439157	YES
K02944	RP-LX, rplX	large subunit ribosomal protein LX	33	32	94	89	0.186047	0.0746018	0.151433	0.0690364	2.19353	3.10288e-06	Chi-square	3.06571e-05	YES
K02962	RP-S17e, RPS17	small subunit ribosomal protein S17e	33	32	126	120	0.186047	0.100587	0.151433	0.0904691	1.67387	0.00136832	Chi-square	0.00752814	YES
K02977	RP-S27Ae, RPS27A, UBA80	ubiquitin-small subunit ribosomal protein S27Ae	33	32	129	125	0.186047	0.104778	0.151433	0.0937995	1.61444	0.00274164	Chi-square	0.0139244	YES
K03051	rpoF	DNA-directed RNA polymerase subunit F [EC:2.7.7.6]	32	32	131	124	0.186047	0.10394	0.151433	0.0931362	1.62593	0.00239774	Chi-square	0.0123601	YES
K03136	TFIIE1, GTF2E1, TFA1, tfe	transcription initiation factor TFIIE subunit alpha	36	32	106	95	0.186047	0.0796312	0.151433	0.0732901	2.06622	1.35439e-05	Chi-square	0.000117856	YES
K03182	ubiD	4-hydroxy-3-polyprenylbenzoate decarboxylase [EC:4.1.1.98]	39	32	439	294	0.186047	0.246438	0.151433	0.185706	0.815446	0.100801	Chi-square	0.27192	NO
K03264	EIF6	translation initiation factor 6	33	32	125	112	0.186047	0.093881	0.151433	0.0850673	1.78016	0.000391383	Chi-square	0.00246826	YES
K03270	kdsC	3-deoxy-D-manno-octulosonate 8-phosphate phosphatase (KDO 8-P phosphatase) [EC:3.1.3.45]	33	32	470	418	0.186047	0.350377	0.151433	0.227613	0.66531	2.67795e-05	Chi-square	0.000220298	YES
K03313	nhaA	Na+:H+ antiporter, NhaA family	42	32	161	133	0.186047	0.111484	0.151433	0.099055	1.52878	0.00737748	Chi-square	0.032904	YES
K03783	punA, PNP	purine-nucleoside phosphorylase [EC:2.4.2.1]	50	32	621	463	0.186047	0.388097	0.151433	0.237478	0.637673	4.01928e-07	Chi-square	4.57108e-06	YES
K04749	rsbV	anti-sigma B factor antagonist	58	32	869	392	0.186047	0.328583	0.151433	0.220616	0.68641	0.000225609	Chi-square	0.00149853	YES
K04754	mlaA, vacJ	phospholipid-binding lipoprotein MlaA	33	32	170	144	0.186047	0.120704	0.151433	0.106135	1.4268	0.0232763	Chi-square	0.0834374	NO
K04767	acuB	acetoin utilization protein AcuB	37	32	472	286	0.186047	0.239732	0.151433	0.18226	0.830862	0.144115	Chi-square	0.353944	NO
K05396	dcyD	D-cysteine desulfhydrase [EC:4.4.1.15]	46	32	292	222	0.186047	0.186085	0.151433	0.151458	0.999838	1	Chi-square	1	NO
K06133	LYS5, acpT	4'-phosphopantetheinyl transferase [EC:2.7.8.-]	40	32	153	135	0.186047	0.11316	0.151433	0.100355	1.50898	0.00924903	Chi-square	0.0398578	YES
K06142	hlpA, ompH	outer membrane protein	39	32	589	441	0.186047	0.369656	0.151433	0.233011	0.649899	3.39925e-06	Chi-square	3.31604e-05	YES
K06193	phnA	protein PhnA	34	32	153	143	0.186047	0.119866	0.151433	0.105498	1.43541	0.0211594	Chi-square	0.0772805	NO
K07300	chaA, CAX	Ca2+:H+ antiporter	54	32	75	66	0.186047	0.0553227	0.151433	0.0522621	2.89757	1.4415e-09	Chi-square	2.3533e-08	YES
K07342	SEC61G, SSS1, secE	protein transport protein SEC61 subunit gamma and related proteins	36	32	126	124	0.186047	0.10394	0.151433	0.0931362	1.62593	0.00239774	Chi-square	0.0123601	YES
K07464	cas4	CRISPR-associated exonuclease Cas4 [EC:3.1.12.1]	40	32	238	201	0.186047	0.168483	0.151433	0.140096	1.08092	0.642672	Chi-square	0.999958	NO
K07516	fadN	3-hydroxyacyl-CoA dehydrogenase [EC:1.1.1.35]	44	32	298	220	0.186047	0.184409	0.151433	0.150402	1.00685	1	Chi-square	1	NO
K08217	mef	MFS transporter, DHA3 family, macrolide efflux protein	51	32	49	38	0.186047	0.0318525	0.151433	0.0308379	4.91062	5.02221e-17	Chi-square	1.76428e-15	YES
K08264	hdrD	heterodisulfide reductase subunit D [EC:1.8.98.1]	62	32	323	171	0.186047	0.143336	0.151433	0.122791	1.23326	0.174739	Chi-square	0.405926	NO
K08281	pncA	nicotinamidase/pyrazinamidase [EC:3.5.1.19 3.5.1.-]	37	32	332	272	0.186047	0.227997	0.151433	0.176014	0.860347	0.255042	Chi-square	0.533894	NO
K09456	aidB	putative acyl-CoA dehydrogenase	44	32	79	59	0.186047	0.0494552	0.151433	0.0470093	3.22134	5.7415e-11	Chi-square	1.12054e-09	YES
K09921	K09921	uncharacterized protein	34	32	76	69	0.186047	0.0578374	0.151433	0.0544922	2.77899	4.93003e-09	Chi-square	7.46986e-08	YES
K09959	K09959	uncharacterized protein	36	32	26	23	0.186047	0.0192791	0.151433	0.0189074	8.00918	2.18633e-24	Chi-square	1.29093e-22	YES
K10805	tesB	acyl-CoA thioesterase II [EC:3.1.2.-]	38	32	78	58	0.186047	0.0486169	0.151433	0.0462533	3.274	3.46223e-11	Chi-square	6.95747e-10	YES
K11527	K11527	two-component system, sensor histidine kinase and response regulator [EC:2.7.13.3]	40	32	135	101	0.186047	0.0846605	0.151433	0.0774931	1.95415	5.02943e-05	Chi-square	0.00039166	YES
K11690	dctM	C4-dicarboxylate transporter, DctM subunit	46	32	77	66	0.186047	0.0553227	0.151433	0.0522621	2.89757	1.4415e-09	Chi-square	2.3533e-08	YES
K14475	ICP	inhibitor of cysteine peptidase	39	32	261	201	0.186047	0.168483	0.151433	0.140096	1.08092	0.642672	Chi-square	0.999958	NO
K00284	GLU, gltS	glutamate synthase (ferredoxin) [EC:1.4.7.1]	39	31	219	161	0.180233	0.134954	0.147749	0.116741	1.26561	0.139011	Chi-square	0.342563	NO
K00304	soxD	sarcosine oxidase, subunit delta [EC:1.5.3.24 1.5.3.1]	55	31	43	30	0.180233	0.0251467	0.147749	0.0245143	6.02704	2.14851e-19	Chi-square	9.0976e-18	YES
K00305	soxG	sarcosine oxidase, subunit gamma [EC:1.5.3.24 1.5.3.1]	54	31	33	25	0.180233	0.0209556	0.147749	0.0205164	7.20148	5.42141e-22	Chi-square	2.72074e-20	YES
K00368	nirK	nitrite reductase (NO-forming) [EC:1.7.2.1]	44	31	263	187	0.180233	0.156748	0.147749	0.132178	1.1178	0.499872	Chi-square	0.872041	NO
K00493	XANG	xanthocillin biosynthesis cytochrome P450 monooxygenase [EC:1.14.-.-]	33	31	8	7	0.180233	0.00586756	0.147749	0.00583313	25.3292	6.06675e-23	Fisher's Exact	3.28818e-21	YES
K00631	plsB	glycerol-3-phosphate O-acyltransferase [EC:2.3.1.15]	33	31	178	127	0.180233	0.106454	0.147749	0.0951218	1.55326	0.00693406	Chi-square	0.0313189	YES
K00761	upp, UPRT	uracil phosphoribosyltransferase [EC:2.4.2.9]	35	31	277	237	0.180233	0.198659	0.147749	0.159194	0.928108	0.641157	Chi-square	0.997927	NO
K00925	ackA	acetate kinase [EC:2.7.2.1]	41	31	403	318	0.180233	0.266555	0.147749	0.195503	0.755735	0.0196665	Chi-square	0.0724977	NO
K01622	K01622	fructose 1,6-bisphosphate aldolase/phosphatase [EC:4.1.2.13 3.1.3.11]	34	31	298	254	0.180233	0.212909	0.147749	0.167579	0.881669	0.375958	Chi-square	0.713647	NO
K01968	E6.4.1.4A	3-methylcrotonyl-CoA carboxylase alpha subunit [EC:6.4.1.4]	41	31	272	205	0.180233	0.171836	0.147749	0.142308	1.03823	0.869411	Chi-square	1	NO
K02054	ABC.SP.P1	putative spermidine/putrescine transport system permease protein	38	31	137	99	0.180233	0.0829841	0.147749	0.0760977	1.94157	8.74647e-05	Chi-square	0.000641611	YES
K03058	rpoN	DNA-directed RNA polymerase subunit N [EC:2.7.7.6]	33	31	118	114	0.180233	0.0955574	0.147749	0.0864262	1.70954	0.00120804	Chi-square	0.00676003	YES
K03408	cheW	purine-binding chemotaxis protein CheW	61	31	707	298	0.180233	0.24979	0.147749	0.187395	0.788434	0.0576136	Chi-square	0.175374	NO
K03540	RPR2, RPP21	ribonuclease P protein subunit RPR2 [EC:3.1.26.5]	35	31	125	120	0.180233	0.100587	0.147749	0.0904691	1.63314	0.00285205	Chi-square	0.0144096	YES
K03566	gcvA	LysR family transcriptional regulator, glycine cleavage system transcriptional activator	56	31	134	85	0.180233	0.071249	0.147749	0.0661725	2.23278	3.39104e-06	Chi-square	3.31247e-05	YES
K03745	slyX	SlyX protein	35	31	95	92	0.180233	0.0771165	0.147749	0.0711696	2.07601	1.92934e-05	Chi-square	0.000162955	YES
K03928	yvaK	carboxylesterase [EC:3.1.1.1]	67	31	197	140	0.180233	0.117351	0.147749	0.10358	1.42642	0.0273964	Chi-square	0.0950109	NO
K04484	radB	DNA repair protein RadB	32	31	144	123	0.180233	0.103101	0.147749	0.0924715	1.59778	0.00423304	Chi-square	0.0203499	YES
K05601	hcp	hydroxylamine reductase [EC:1.7.99.1]	43	31	237	195	0.180233	0.163453	0.147749	0.136736	1.08054	0.657212	Chi-square	1	NO
K05685	macB	macrolide transport system ATP-binding/permease protein [EC:7.6.2.-]	55	31	184	162	0.180233	0.135792	0.147749	0.117353	1.25902	0.147959	Chi-square	0.36254	NO
K06867	K06867	uncharacterized protein	35	31	144	106	0.180233	0.0888516	0.147749	0.080957	1.82503	0.000327025	Chi-square	0.00208877	YES
K06873	K06873	uncharacterized protein	33	31	210	187	0.180233	0.156748	0.147749	0.132178	1.1178	0.499872	Chi-square	0.872041	NO
K06973	K06973	uncharacterized protein	34	31	175	160	0.180233	0.134116	0.147749	0.116129	1.27229	0.130447	Chi-square	0.325174	NO
K07219	K07219	putative molybdopterin biosynthesis protein	41	31	315	247	0.180233	0.207041	0.147749	0.164175	0.899947	0.474659	Chi-square	0.844047	NO
K07583	PUS10	tRNA pseudouridine synthase 10 [EC:5.4.99.25]	36	31	139	123	0.180233	0.103101	0.147749	0.0924715	1.59778	0.00423304	Chi-square	0.0203499	YES
K07714	atoC	two-component system, NtrC family, response regulator AtoC	108	31	859	410	0.180233	0.343671	0.147749	0.225561	0.655027	2.69524e-05	Chi-square	0.000221528	YES
K08153	blt	MFS transporter, DHA1 family, multidrug resistance protein	44	31	79	71	0.180233	0.0595138	0.147749	0.0559719	2.63969	4.40456e-08	Chi-square	5.69949e-07	YES
K08692	mtkB	malate-CoA ligase subunit alpha [EC:6.2.1.9]	33	31	10	10	0.180233	0.00838223	0.147749	0.00831197	17.7754	9.89506e-34	Chi-square	1.00919e-31	YES
K09017	rutR	TetR/AcrR family transcriptional regulator	50	31	139	106	0.180233	0.0888516	0.147749	0.080957	1.82503	0.000327025	Chi-square	0.00208877	YES
K10125	dctB	two-component system, NtrC family, C4-dicarboxylate transport sensor histidine kinase DctB [EC:2.7.13.3]	72	31	85	70	0.180233	0.0586756	0.147749	0.0552328	2.67502	3.06069e-08	Chi-square	4.11199e-07	YES
K11068	hlyIII	hemolysin III	40	31	228	201	0.180233	0.168483	0.147749	0.140096	1.05462	0.783336	Chi-square	1	NO
K11751	ushA	5'-nucleotidase / UDP-sugar diphosphatase [EC:3.1.3.5 3.6.1.45]	33	31	342	234	0.180233	0.196144	0.147749	0.157672	0.937066	0.696445	Chi-square	1	NO
K12980	lpxQ	lipid A oxidase	38	31	12	12	0.180233	0.0100587	0.147749	0.0099575	14.8379	1.10983e-31	Chi-square	1.00255e-29	YES
K13378	nuoCD	NADH-quinone oxidoreductase subunit C/D [EC:7.1.1.2]	39	31	337	245	0.180233	0.205365	0.147749	0.16319	0.905379	0.505623	Chi-square	0.878841	NO
K13640	hspR	MerR family transcriptional regulator, heat shock protein HspR	33	31	276	235	0.180233	0.196982	0.147749	0.15818	0.934053	0.677766	Chi-square	1	NO
K13888	macA	membrane fusion protein, macrolide-specific efflux system	40	31	438	323	0.180233	0.270746	0.147749	0.197443	0.748313	0.0147245	Chi-square	0.058632	NO
K15726	czcA, cusA, cnrA	heavy metal efflux system protein	51	31	394	243	0.180233	0.203688	0.147749	0.162199	0.910909	0.537786	Chi-square	0.927415	NO
K15984	rsmJ	16S rRNA (guanine1516-N2)-methyltransferase [EC:2.1.1.242]	33	31	94	79	0.180233	0.0662196	0.147749	0.0618346	2.38942	6.17288e-07	Chi-square	6.82398e-06	YES
K16137	nemR	TetR/AcrR family transcriptional regulator, transcriptional repressor for nem operon	44	31	186	142	0.180233	0.119028	0.147749	0.10486	1.40901	0.0329173	Chi-square	0.110638	NO
K20866	yihX	glucose-1-phosphatase [EC:3.1.3.10]	38	31	212	175	0.180233	0.146689	0.147749	0.125171	1.18037	0.300677	Chi-square	0.611344	NO
K00060	tdh	threonine 3-dehydrogenase [EC:1.1.1.103]	36	30	425	326	0.174419	0.273261	0.143997	0.198589	0.725098	0.00764852	Chi-square	0.0338338	YES
K00253	IVD, ivd	isovaleryl-CoA dehydrogenase [EC:1.3.8.4]	36	30	93	71	0.174419	0.0595138	0.143997	0.0559719	2.57266	1.72897e-07	Chi-square	2.07586e-06	YES
K00372	nasC, nasA	assimilatory nitrate reductase catalytic subunit [EC:1.7.99.-]	37	30	135	105	0.174419	0.0880134	0.143997	0.0802671	1.79397	0.000644619	Chi-square	0.00385998	YES
K00657	speG, SAT	diamine N-acetyltransferase [EC:2.3.1.57]	33	30	170	146	0.174419	0.122381	0.143997	0.107404	1.34071	0.0747282	Chi-square	0.215702	NO
K00757	udp, UPP	uridine phosphorylase [EC:2.4.2.3]	39	30	207	152	0.174419	0.12741	0.143997	0.111177	1.29521	0.11513	Chi-square	0.303527	NO
K00851	idnK, gntK	gluconokinase [EC:2.7.1.12]	36	30	223	148	0.174419	0.124057	0.143997	0.108667	1.32512	0.0867968	Chi-square	0.243394	NO
K00868	pdxK, pdxY	pyridoxine kinase [EC:2.7.1.35]	32	30	45	44	0.174419	0.0368818	0.143997	0.0355215	4.05379	3.67386e-13	Chi-square	9.00429e-12	YES
K00986	ltrA	RNA-directed DNA polymerase [EC:2.7.7.49]	47	30	235	154	0.174419	0.129086	0.143997	0.112423	1.28085	0.131529	Chi-square	0.3277	NO
K01154	hsdS	type I restriction enzyme, S subunit [EC:3.1.21.3]	71	30	351	195	0.174419	0.163453	0.143997	0.136736	1.0531	0.800707	Chi-square	1	NO
K01424	E3.5.1.1, ansA, ansB	L-asparaginase [EC:3.5.1.1]	36	30	398	309	0.174419	0.259011	0.143997	0.191924	0.750279	0.0211024	Chi-square	0.0771016	NO
K01432	AFMID	arylformamidase [EC:3.5.1.9]	37	30	25	20	0.174419	0.0167645	0.143997	0.0164834	8.73586	7.29151e-24	Chi-square	4.14132e-22	YES
K01443	nagA, AMDHD2	N-acetylglucosamine-6-phosphate deacetylase [EC:3.5.1.25]	34	30	322	219	0.174419	0.183571	0.143997	0.149873	0.960795	0.853253	Chi-square	1	NO
K01463	bshB1	N-acetylglucosamine malate deacetylase 1 [EC:3.5.1.-]	36	30	301	256	0.174419	0.214585	0.143997	0.168538	0.854386	0.267045	Chi-square	0.553161	NO
K01580	E4.1.1.15, gadB, gadA, GAD	glutamate decarboxylase [EC:4.1.1.15]	33	30	144	124	0.174419	0.10394	0.143997	0.0931362	1.54609	0.00925595	Chi-square	0.0398695	YES
K01625	eda	2-dehydro-3-deoxyphosphogluconate aldolase / (4S)-4-hydroxy-2-oxoglutarate aldolase [EC:4.1.2.14 4.1.3.42]	36	30	275	226	0.174419	0.189438	0.143997	0.153551	0.937775	0.713398	Chi-square	1	NO
K01640	HMGCL, hmgL	hydroxymethylglutaryl-CoA lyase [EC:4.1.3.4]	33	30	210	173	0.174419	0.145013	0.143997	0.123984	1.16141	0.368822	Chi-square	0.706948	NO
K01816	hyi, gip	hydroxypyruvate isomerase [EC:5.3.1.22]	34	30	196	148	0.174419	0.124057	0.143997	0.108667	1.32512	0.0867968	Chi-square	0.243394	NO
K02002	proX	glycine betaine/proline transport system substrate-binding protein	48	30	112	78	0.174419	0.0653814	0.143997	0.0611067	2.35648	1.57351e-06	Chi-square	1.64369e-05	YES
K02237	comEA	competence protein ComEA	34	30	743	580	0.174419	0.486169	0.143997	0.249809	0.576428	2.82514e-14	Chi-square	7.76708e-13	YES
K02315	dnaC	DNA replication protein DnaC	34	30	290	238	0.174419	0.199497	0.143997	0.159698	0.901682	0.50196	Chi-square	0.874813	NO
K02444	glpR	DeoR family transcriptional regulator, glycerol-3-phosphate regulon repressor	54	30	107	71	0.174419	0.0595138	0.143997	0.0559719	2.57266	1.72897e-07	Chi-square	2.07586e-06	YES
K02914	RP-L34, MRPL34, rpmH	large subunit ribosomal protein L34	30	30	253	247	0.174419	0.207041	0.143997	0.164175	0.877093	0.371792	Chi-square	0.712126	NO
K03549	kup	KUP system potassium uptake protein	41	30	18	14	0.174419	0.0117351	0.143997	0.0115974	12.4163	1.91143e-28	Chi-square	1.43888e-26	YES
K03737	por, nifJ	pyruvate-ferredoxin/flavodoxin oxidoreductase [EC:1.2.7.1 1.2.7.-]	42	30	560	368	0.174419	0.308466	0.143997	0.213315	0.675044	0.000421108	Chi-square	0.00263819	YES
K03785	aroD	3-dehydroquinate dehydratase I [EC:4.2.1.10]	39	30	199	168	0.174419	0.140821	0.143997	0.120991	1.19015	0.291917	Chi-square	0.596022	NO
K05770	TSPO, BZRP	translocator protein	34	30	15	15	0.174419	0.0125733	0.143997	0.0124153	11.5984	1.35491e-27	Chi-square	9.8102e-26	YES
K06881	nrnA	bifunctional oligoribonuclease and PAP phosphatase NrnA [EC:3.1.3.7 3.1.13.3]	36	30	705	567	0.174419	0.475272	0.143997	0.249389	0.577399	1.92683e-13	Chi-square	4.80948e-12	YES
K06904	K06904	uncharacterized protein	36	30	84	70	0.174419	0.0586756	0.143997	0.0552328	2.60709	1.22467e-07	Chi-square	1.50099e-06	YES
K06934	K06934	uncharacterized protein	35	30	276	243	0.174419	0.203688	0.143997	0.162199	0.887777	0.426486	Chi-square	0.771106	NO
K06989	nadX, ASPDH	aspartate dehydrogenase [EC:1.4.1.21]	35	30	121	109	0.174419	0.0913663	0.143997	0.0830185	1.73451	0.00122838	Chi-square	0.00684557	YES
K07002	RBBP9	serine hydrolase [EC:3.-.-.-]	37	30	100	86	0.174419	0.0720872	0.143997	0.0668906	2.15272	1.34223e-05	Chi-square	0.000117228	YES
K07098	K07098	uncharacterized protein	46	30	461	333	0.174419	0.279128	0.143997	0.201216	0.715634	0.0049021	Chi-square	0.0231556	YES
K07147	msrP	methionine sulfoxide reductase catalytic subunit [EC:1.8.-.-]	39	30	152	139	0.174419	0.116513	0.143997	0.102938	1.39887	0.0421784	Chi-square	0.134837	NO
K07236	tusC, dsrF	tRNA 2-thiouridine synthesizing protein C	31	30	105	87	0.174419	0.0729254	0.143997	0.0676073	2.1299	1.71194e-05	Chi-square	0.000145761	YES
K07265	kpsS, lipB	capsular polysaccharide export protein	34	30	27	20	0.174419	0.0167645	0.143997	0.0164834	8.73586	7.29151e-24	Chi-square	4.14132e-22	YES
K07465	K07465	putative RecB family exonuclease	52	30	343	263	0.174419	0.220453	0.143997	0.171853	0.837905	0.202187	Chi-square	0.46	NO
K07569	gar1	RNA-binding protein	33	30	81	78	0.174419	0.0653814	0.143997	0.0611067	2.35648	1.57351e-06	Chi-square	1.64369e-05	YES
K09862	K09862	uncharacterized protein	30	30	104	101	0.174419	0.0846605	0.143997	0.0774931	1.85819	0.000320971	Chi-square	0.00205703	YES
K10126	dctD	two-component system, NtrC family, C4-dicarboxylate transport response regulator DctD	65	30	40	33	0.174419	0.0276614	0.143997	0.0268962	5.35379	5.22852e-17	Chi-square	1.82998e-15	YES
K11076	potG, spuF	putrescine transport system ATP-binding protein [EC:7.6.2.16]	42	30	43	36	0.174419	0.030176	0.143997	0.0292654	4.92037	7.98351e-16	Chi-square	2.5669e-14	YES
K13589	cpdR	two-component system, cell cycle response regulator CpdR	32	30	80	69	0.174419	0.0578374	0.143997	0.0544922	2.64252	8.60552e-08	Chi-square	1.07967e-06	YES
K13592	rcdA	regulator of CtrA degradation	33	30	16	15	0.174419	0.0125733	0.143997	0.0124153	11.5984	1.35491e-27	Chi-square	9.8102e-26	YES
K13810	tal-pgi	transaldolase / glucose-6-phosphate isomerase [EC:2.2.1.2 5.3.1.9]	34	30	304	226	0.174419	0.189438	0.143997	0.153551	0.937775	0.713398	Chi-square	1	NO
K13818	mobAB	molybdopterin-guanine dinucleotide biosynthesis protein [EC:2.7.7.77]	35	30	356	292	0.174419	0.244761	0.143997	0.184853	0.778979	0.0529461	Chi-square	0.162891	NO
K14166	ycnJ	copper transport protein	41	30	81	70	0.174419	0.0586756	0.143997	0.0552328	2.60709	1.22467e-07	Chi-square	1.50099e-06	YES
K14170	pheA	chorismate mutase / prephenate dehydratase [EC:5.4.99.5 4.2.1.51]	35	30	553	477	0.174419	0.399832	0.143997	0.239966	0.60007	1.74615e-08	Chi-square	2.41081e-07	YES
K17223	soxX	L-cysteine S-thiosulfotransferase [EC:2.8.5.2]	33	30	65	57	0.174419	0.0477787	0.143997	0.0454959	3.16505	6.04544e-10	Chi-square	1.03879e-08	YES
K17224	soxB	S-sulfosulfanyl-L-cysteine sulfohydrolase [EC:3.1.6.20]	35	30	86	70	0.174419	0.0586756	0.143997	0.0552328	2.60709	1.22467e-07	Chi-square	1.50099e-06	YES
K19191	mabO	4-methylaminobutanoate oxidase (formaldehyde-forming) [EC:1.5.3.19]	92	30	92	59	0.174419	0.0494552	0.143997	0.0470093	3.06315	1.53313e-09	Chi-square	2.48576e-08	YES
K21672	ord	2,4-diaminopentanoate dehydrogenase [EC:1.4.1.12 1.4.1.26]	36	30	165	128	0.174419	0.107293	0.143997	0.0957809	1.5034	0.0144829	Chi-square	0.0579133	NO
K00192	cdhA	anaerobic carbon-monoxide dehydrogenase, CODH/ACS complex subunit alpha [EC:1.2.7.4]	52	29	143	97	0.168605	0.0813076	0.140177	0.0746967	1.87662	0.000375407	Chi-square	0.00237382	YES
K00315	DMGDH	dimethylglycine dehydrogenase [EC:1.5.8.4]	105	29	40	24	0.168605	0.0201174	0.140177	0.0197126	7.11103	3.17422e-20	Chi-square	1.42016e-18	YES
K00520	merA	mercuric reductase [EC:1.16.1.1]	35	29	145	127	0.168605	0.106454	0.140177	0.0951218	1.47366	0.0233965	Chi-square	0.0838052	NO
K01295	cpg	glutamate carboxypeptidase [EC:3.4.17.11]	44	29	175	130	0.168605	0.108969	0.140177	0.0970947	1.44371	0.0313901	Chi-square	0.105956	NO
K01960	pycB	pyruvate carboxylase subunit B [EC:6.4.1.1]	32	29	547	426	0.168605	0.357083	0.140177	0.229575	0.610595	1.46734e-06	Chi-square	1.5447e-05	YES
K02001	proW	glycine betaine/proline transport system permease protein	48	29	101	69	0.168605	0.0578374	0.140177	0.0544922	2.57242	3.34423e-07	Chi-square	3.85888e-06	YES
K02019	modE	molybdate transport system regulatory protein	29	29	210	186	0.168605	0.155909	0.140177	0.131602	1.06516	0.752503	Chi-square	1	NO
K02304	MET8	precorrin-2 dehydrogenase / sirohydrochlorin ferrochelatase [EC:1.3.1.76 4.99.1.4]	38	29	313	289	0.168605	0.242246	0.140177	0.183563	0.763645	0.0414037	Chi-square	0.13313	NO
K02569	napC	cytochrome c-type protein NapC	34	29	152	119	0.168605	0.0997485	0.140177	0.0897988	1.56101	0.00976239	Chi-square	0.041842	YES
K03405	chlI, bchI	magnesium chelatase subunit I [EC:6.6.1.1]	38	29	264	187	0.168605	0.156748	0.140177	0.132178	1.06052	0.774428	Chi-square	1	NO
K05799	pdhR	GntR family transcriptional regulator, transcriptional repressor for pyruvate dehydrogenase complex	38	29	187	129	0.168605	0.108131	0.140177	0.0964385	1.45354	0.0285155	Chi-square	0.0983167	NO
K05827	lysX	[lysine-biosynthesis-protein LysW]---L-2-aminoadipate ligase [EC:6.3.2.43]	44	29	109	87	0.168605	0.0729254	0.140177	0.0676073	2.0734	4.89426e-05	Chi-square	0.00038302	YES
K06951	K06951	uncharacterized protein	32	29	217	205	0.168605	0.171836	0.140177	0.142308	0.985025	1	Chi-square	1	NO
K07076	K07076	uncharacterized protein	54	29	475	252	0.168605	0.211232	0.140177	0.166613	0.841333	0.233352	Chi-square	0.510671	NO
K07110	ramB	XRE family transcriptional regulator, fatty acid utilization regulator	38	29	75	46	0.168605	0.0385583	0.140177	0.0370715	3.78126	9.21705e-12	Chi-square	1.969e-10	YES
K07502	yprB	uncharacterized protein	38	29	450	358	0.168605	0.300084	0.140177	0.210034	0.667404	0.000489896	Chi-square	0.00302517	YES
K07581	K07581	RNA-binding protein	33	29	77	76	0.168605	0.0637049	0.140177	0.0596466	2.35013	2.95962e-06	Chi-square	2.94256e-05	YES
K07991	flaK	archaeal preflagellin peptidase FlaK [EC:3.4.23.52]	33	29	132	117	0.168605	0.0980721	0.140177	0.088454	1.58475	0.00767268	Chi-square	0.0338963	YES
K08223	fsr	MFS transporter, FSR family, fosmidomycin resistance protein	35	29	311	225	0.168605	0.1886	0.140177	0.15303	0.91601	0.599467	Chi-square	0.973073	NO
K08384	spoVD	stage V sporulation protein D (sporulation-specific penicillin-binding protein)	34	29	321	291	0.168605	0.243923	0.140177	0.184425	0.760079	0.0372016	Chi-square	0.123033	NO
K08641	vanX	zinc D-Ala-D-Ala dipeptidase [EC:3.4.13.22]	36	29	147	114	0.168605	0.0955574	0.140177	0.0864262	1.62193	0.00524914	Chi-square	0.0245867	YES
K08997	SELENOO, selO	protein adenylyltransferase [EC:2.7.7.108]	32	29	25	22	0.168605	0.0184409	0.140177	0.0181008	7.74423	2.24386e-21	Chi-square	1.08587e-19	YES
K09482	gatD	glutamyl-tRNA(Gln) amidotransferase subunit D [EC:6.3.5.7]	35	29	142	123	0.168605	0.103101	0.140177	0.0924715	1.5159	0.015375	Chi-square	0.0608139	NO
K09685	purR	purine operon repressor	35	29	32	28	0.168605	0.0234702	0.140177	0.0229194	6.11609	3.5665e-18	Chi-square	1.36404e-16	YES
K09741	pcc1	KEOPS complex subunit Pcc1	31	29	92	91	0.168605	0.0762783	0.140177	0.0704599	1.98946	0.000116393	Chi-square	0.000826338	YES
K09861	K09861	uncharacterized protein	29	29	122	116	0.168605	0.0972339	0.140177	0.0877794	1.59692	0.00677759	Chi-square	0.0307145	YES
K09967	K09967	uncharacterized protein	32	29	41	33	0.168605	0.0276614	0.140177	0.0268962	5.21178	5.35412e-16	Chi-square	1.74515e-14	YES
K10439	rbsB	ribose transport system substrate-binding protein	65	29	498	203	0.168605	0.170159	0.140177	0.141205	0.99272	1	Chi-square	1	NO
K11605	sitC	manganese/iron transport system permease protein	33	29	12	11	0.168605	0.00922045	0.140177	0.00913544	15.3443	7.86511e-30	Chi-square	6.37612e-28	YES
K13481	xdhA	xanthine dehydrogenase small subunit [EC:1.17.1.4]	32	29	77	68	0.168605	0.0569992	0.140177	0.0537503	2.60793	2.3769e-07	Chi-square	2.78676e-06	YES
K13771	nsrR	Rrf2 family transcriptional regulator, nitric oxide-sensitive transcriptional repressor	36	29	45	39	0.168605	0.0326907	0.140177	0.031622	4.4329	7.90548e-14	Chi-square	2.04315e-12	YES
K15371	GDH2	glutamate dehydrogenase [EC:1.4.1.2]	39	29	219	155	0.168605	0.129925	0.140177	0.113044	1.24002	0.204343	Chi-square	0.463905	NO
K15727	czcB, cusB, cnrB	membrane fusion protein, heavy metal efflux system	63	29	510	341	0.168605	0.285834	0.140177	0.204133	0.686695	0.00167929	Chi-square	0.00907886	YES
K16968	msmA	methanesulfonate monooxygenase subunit alpha [EC:1.14.13.111]	33	29	1	1	0.168605	0.000838223	0.140177	0.00083752	167.372	2.42257e-26	Fisher's Exact	1.60686e-24	YES
K17662	CBP3, UQCC	cytochrome b pre-mRNA-processing protein 3	32	29	21	21	0.168605	0.0176027	0.140177	0.0172928	8.10608	5.49498e-22	Chi-square	2.74315e-20	YES
K18138	acrB, mexB, adeJ, smeE, mtrD, cmeB	multidrug efflux pump	45	29	215	116	0.168605	0.0972339	0.140177	0.0877794	1.59692	0.00677759	Chi-square	0.0307145	YES
K18661	matB	malonyl-CoA/methylmalonyl-CoA synthetase [EC:6.2.1.76 6.2.1.-]	35	29	89	73	0.168605	0.0611903	0.140177	0.057446	2.44015	1.2133e-06	Chi-square	1.2887e-05	YES
K21600	csoR, ricR	CsoR family transcriptional regulator, copper-sensing transcriptional repressor	33	29	272	222	0.168605	0.186085	0.140177	0.151458	0.92552	0.654156	Chi-square	1	NO
K22073	IBA57	transferase CAF17, mitochondrial [EC:2.1.-.-]	34	29	10	10	0.168605	0.00838223	0.140177	0.00831197	16.8645	1.91511e-19	Fisher's Exact	8.14566e-18	YES
K22084	mgdA	methylglutamate dehydrogenase subunit A [EC:1.5.99.5]	32	29	6	5	0.168605	0.00419111	0.140177	0.00417355	33.587	1.45066e-22	Fisher's Exact	7.73006e-21	YES
K00193	cdhC	acetyl-CoA decarbonylase/synthase, CODH/ACS complex subunit beta [EC:2.3.1.169]	41	28	103	89	0.162791	0.0746018	0.13629	0.0690364	1.97417	0.000201772	Chi-square	0.00135347	YES
K00319	mtd	methylenetetrahydromethanopterin dehydrogenase [EC:1.5.98.1]	31	28	56	46	0.162791	0.0385583	0.13629	0.0370715	3.6764	5.88314e-11	Chi-square	1.14582e-09	YES
K00496	alkB1_2, alkM	alkane 1-monooxygenase [EC:1.14.15.3]	46	28	28	23	0.162791	0.0192791	0.13629	0.0189074	7.20827	1.26934e-19	Chi-square	5.44782e-18	YES
K00529	hcaD	3-phenylpropionate/trans-cinnamate dioxygenase ferredoxin reductase component [EC:1.18.1.3]	32	28	66	59	0.162791	0.0494552	0.13629	0.0470093	2.89921	3.36151e-08	Chi-square	4.48437e-07	YES
K00832	tyrB	aromatic-amino-acid transaminase [EC:2.6.1.57]	31	28	51	47	0.162791	0.0393965	0.13629	0.0378444	3.60132	1.04492e-10	Chi-square	1.96648e-09	YES
K01101	E3.1.3.41	4-nitrophenyl phosphatase [EC:3.1.3.41]	31	28	181	145	0.162791	0.121542	0.13629	0.10677	1.27648	0.162232	Chi-square	0.384948	NO
K01190	lacZ	beta-galactosidase [EC:3.2.1.23]	41	28	575	236	0.162791	0.197821	0.13629	0.158688	0.858856	0.325035	Chi-square	0.649491	NO
K01452	E3.5.1.41	chitin deacetylase [EC:3.5.1.41]	32	28	29	28	0.162791	0.0234702	0.13629	0.0229194	5.94649	4.22941e-17	Chi-square	1.4913e-15	YES
K01535	PMA1, PMA2	H+-transporting ATPase [EC:7.1.2.1]	49	28	34	27	0.162791	0.022632	0.13629	0.0221198	6.16144	1.44513e-17	Chi-square	5.2923e-16	YES
K01799	nicE, maiA	maleate isomerase [EC:5.2.1.1]	52	28	72	50	0.162791	0.0419111	0.13629	0.0401546	3.39413	5.31874e-10	Chi-square	9.20588e-09	YES
K01839	deoB	phosphopentomutase [EC:5.4.2.7]	28	28	187	166	0.162791	0.139145	0.13629	0.119784	1.1378	0.475544	Chi-square	0.845303	NO
K01989	K01989	putative tryptophan/tyrosine transport system substrate-binding protein	31	28	195	136	0.162791	0.113998	0.13629	0.101003	1.34937	0.0864302	Chi-square	0.242541	NO
K02242	comFC	competence protein ComFC	32	28	148	140	0.162791	0.117351	0.13629	0.10358	1.31579	0.11602	Chi-square	0.304835	NO
K02656	pilF	type IV pilus assembly protein PilF	38	28	178	154	0.162791	0.129086	0.13629	0.112423	1.21229	0.273217	Chi-square	0.563606	NO
K02768	fruB	fructose PTS system EIIA component [EC:2.7.1.202]	51	28	457	294	0.162791	0.246438	0.13629	0.185706	0.733901	0.0203638	Chi-square	0.0747489	NO
K02841	waaC, rfaC	lipopolysaccharide heptosyltransferase I [EC:2.4.99.23]	50	28	345	275	0.162791	0.230511	0.13629	0.177376	0.768368	0.0574546	Chi-square	0.175115	NO
K02919	RP-L36, MRPL36, rpmJ	large subunit ribosomal protein L36	29	28	325	318	0.162791	0.266555	0.13629	0.195503	0.697123	0.00464175	Chi-square	0.0220576	YES
K03053	rpoH	DNA-directed RNA polymerase subunit H [EC:2.7.7.6]	30	28	119	111	0.162791	0.0930427	0.13629	0.0843858	1.61508	0.00708481	Chi-square	0.0318481	YES
K03808	pqiA	paraquat-inducible protein A	40	28	92	55	0.162791	0.0461023	0.13629	0.0439768	3.09913	6.02139e-09	Chi-square	9.02257e-08	YES
K05716	CPGS	cyclic 2,3-diphosphoglycerate synthase [EC:6.5.1.9]	34	28	109	96	0.162791	0.0804694	0.13629	0.0739941	1.8419	0.000751156	Chi-square	0.00441706	YES
K07106	murQ	N-acetylmuramic acid 6-phosphate etherase [EC:4.2.1.126]	36	28	237	193	0.162791	0.161777	0.13629	0.135605	1.00505	1	Chi-square	1	NO
K07231	K07231	putative iron-regulated protein	38	28	14	13	0.162791	0.0108969	0.13629	0.0107782	12.645	1.3787e-26	Chi-square	9.27442e-25	YES
K07245	pcoD	copper resistance protein D	40	28	83	67	0.162791	0.0561609	0.13629	0.0530069	2.57117	6.44428e-07	Chi-square	7.09919e-06	YES
K07266	kpsC, lipA	capsular polysaccharide export protein	35	28	18	15	0.162791	0.0125733	0.13629	0.0124153	10.9776	6.29061e-25	Chi-square	3.82477e-23	YES
K07316	mod	adenine-specific DNA-methyltransferase [EC:2.1.1.72]	40	28	324	203	0.162791	0.170159	0.13629	0.141205	0.965191	0.894837	Chi-square	1	NO
K07646	kdpD	two-component system, OmpR family, sensor histidine kinase KdpD [EC:2.7.13.3]	33	28	69	60	0.162791	0.0502934	0.13629	0.047764	2.8534	5.02786e-08	Chi-square	6.46196e-07	YES
K07710	atoS	two-component system, NtrC family, sensor histidine kinase AtoS [EC:2.7.13.3]	31	28	186	150	0.162791	0.125733	0.13629	0.109925	1.23985	0.219396	Chi-square	0.490563	NO
K07734	paiB	transcriptional regulator	33	28	22	22	0.162791	0.0184409	0.13629	0.0181008	7.52948	3.43617e-20	Chi-square	1.53015e-18	YES
K08307	mltD, dniR	membrane-bound lytic murein transglycosylase D [EC:4.2.2.-]	34	28	602	395	0.162791	0.331098	0.13629	0.221472	0.615382	1.21928e-05	Chi-square	0.00010758	YES
K09133	K09133	uncharacterized protein	32	28	154	140	0.162791	0.117351	0.13629	0.10358	1.31579	0.11602	Chi-square	0.304835	NO
K09155	K09155	uncharacterized protein	45	28	326	264	0.162791	0.221291	0.13629	0.172321	0.790906	0.0990124	Chi-square	0.267712	NO
K09690	wzm, rfbA	lipopolysaccharide transport system permease protein	41	28	338	243	0.162791	0.203688	0.13629	0.162199	0.840262	0.248164	Chi-square	0.52099	NO
K09711	lipS1	lipoyl synthase	38	28	194	149	0.162791	0.124895	0.13629	0.109296	1.24698	0.207066	Chi-square	0.469075	NO
K09927	K09927	uncharacterized protein	30	28	130	116	0.162791	0.0972339	0.13629	0.0877794	1.55264	0.0129989	Chi-square	0.0528253	NO
K10441	rbsA	ribose transport system ATP-binding protein [EC:7.5.2.7]	50	28	404	191	0.162791	0.160101	0.13629	0.134468	1.01355	1	Chi-square	1	NO
K11607	sitB	manganese/iron transport system ATP-binding protein	33	28	19	16	0.162791	0.0134116	0.13629	0.0132317	10.3003	3.71897e-24	Chi-square	2.16407e-22	YES
K12256	spuC	putrescine---pyruvate transaminase [EC:2.6.1.113]	34	28	100	82	0.162791	0.0687343	0.13629	0.0640099	2.1292	4.37335e-05	Chi-square	0.000343957	YES
K13482	xdhB	xanthine dehydrogenase large subunit [EC:1.17.1.4]	36	28	70	57	0.162791	0.0477787	0.13629	0.0454959	2.99565	1.45525e-08	Chi-square	2.05097e-07	YES
K13593	tipF	cyclic-di-GMP phosphodiesterase, flagellum assembly factor TipF	34	28	22	19	0.162791	0.0159262	0.13629	0.0156726	8.69607	4.82602e-22	Chi-square	2.43483e-20	YES
K13954	yiaY	alcohol dehydrogenase [EC:1.1.1.1]	44	28	275	190	0.162791	0.159262	0.13629	0.133898	1.01786	0.994599	Chi-square	1	NO
K14654	RIB7, arfC	2,5-diamino-6-(ribosylamino)-4(3H)-pyrimidinone 5'-phosphate reductase [EC:1.1.1.302]	31	28	92	83	0.162791	0.0695725	0.13629	0.0647322	2.10544	5.52135e-05	Chi-square	0.000427859	YES
K15916	pgi-pmi	glucose/mannose-6-phosphate isomerase [EC:5.3.1.9 5.3.1.8]	31	28	465	411	0.162791	0.34451	0.13629	0.225823	0.603526	2.83208e-06	Chi-square	2.83357e-05	YES
K16306	K16306	fructose-bisphosphate aldolase / 2-amino-3,7-dideoxy-D-threo-hept-6-ulosonate synthase [EC:4.1.2.13 2.2.1.10]	38	28	77	64	0.162791	0.0536463	0.13629	0.0507683	2.68454	2.28009e-07	Chi-square	2.68557e-06	YES
K16924	mtsT	energy-coupling factor transport system substrate-specific component	31	28	124	117	0.162791	0.0980721	0.13629	0.088454	1.5408	0.0145705	Chi-square	0.0581901	NO
K16950	asrA	anaerobic sulfite reductase subunit A	29	28	211	178	0.162791	0.149204	0.13629	0.126942	1.07364	0.725252	Chi-square	1	NO
K18990	vexE	membrane fusion protein, multidrug efflux system	32	28	29	27	0.162791	0.022632	0.13629	0.0221198	6.16144	1.44513e-17	Chi-square	5.2923e-16	YES
K19244	ala	alanine dehydrogenase [EC:1.4.1.1]	43	28	197	159	0.162791	0.133277	0.13629	0.115515	1.17985	0.350416	Chi-square	0.678634	NO
K21307	soeA	sulfite dehydrogenase (quinone) subunit SoeA [EC:1.8.5.6]	37	28	36	31	0.162791	0.0259849	0.13629	0.0253097	5.38489	8.44077e-16	Chi-square	2.6866e-14	YES
K21686	prpR	XRE family transcriptional regulator, fatty acid utilization regulator	33	28	48	25	0.162791	0.0209556	0.13629	0.0205164	6.64296	1.48616e-18	Chi-square	5.87342e-17	YES
K21903	cadC, smtB	ArsR family transcriptional regulator, lead/cadmium/zinc/bismuth-responsive transcriptional repressor	41	28	301	260	0.162791	0.217938	0.13629	0.170441	0.799631	0.119415	Chi-square	0.312369	NO
K00203	fwdD, fmdD	formylmethanofuran dehydrogenase subunit D [EC:1.2.7.12]	35	27	77	65	0.156977	0.0544845	0.132335	0.0515159	2.56882	1.23709e-06	Chi-square	1.31251e-05	YES
K00584	mtrH	tetrahydromethanopterin S-methyltransferase subunit H [EC:2.1.1.86]	44	27	127	80	0.156977	0.0670578	0.132335	0.0625611	2.11529	7.81413e-05	Chi-square	0.000581766	YES
K00625	pta	phosphate acetyltransferase [EC:2.3.1.8]	31	27	347	273	0.156977	0.228835	0.132335	0.176469	0.749903	0.0424455	Chi-square	0.1356	NO
K00805	hepS	heptaprenyl diphosphate synthase component 1 [EC:2.5.1.30]	37	27	366	290	0.156977	0.243085	0.132335	0.183995	0.719234	0.0162313	Chi-square	0.0626082	NO
K00849	galK	galactokinase [EC:2.7.1.6]	43	27	399	239	0.156977	0.200335	0.132335	0.160201	0.826056	0.215291	Chi-square	0.485504	NO
K01001	ALG7	UDP-N-acetylglucosamine--dolichyl-phosphate N-acetylglucosaminephosphotransferase [EC:2.7.8.15]	31	27	131	107	0.156977	0.0896899	0.132335	0.0816456	1.62085	0.00839831	Chi-square	0.0365739	YES
K01153	hsdR	type I restriction enzyme, R subunit [EC:3.1.21.3]	88	27	684	321	0.156977	0.26907	0.132335	0.196671	0.672875	0.00221465	Chi-square	0.0115354	YES
K01179	E3.2.1.4	endoglucanase [EC:3.2.1.4]	47	27	1309	511	0.156977	0.428332	0.132335	0.244864	0.540444	1.75657e-11	Chi-square	3.63779e-10	YES
K01682	acnB	aconitate hydratase 2 / 2-methylisocitrate dehydratase [EC:4.2.1.3 4.2.1.99]	31	27	93	71	0.156977	0.0595138	0.132335	0.0559719	2.36431	7.78386e-06	Chi-square	7.07183e-05	YES
K01791	wecB	UDP-N-acetylglucosamine 2-epimerase (non-hydrolysing) [EC:5.1.3.14]	33	27	638	446	0.156977	0.373847	0.132335	0.234086	0.565328	3.7535e-08	Chi-square	4.93102e-07	YES
K01958	PC, pyc	pyruvate carboxylase [EC:6.4.1.1]	37	27	92	75	0.156977	0.0628667	0.132335	0.0589145	2.24622	2.30497e-05	Chi-square	0.00019161	YES
K02000	proV	glycine betaine/proline transport system ATP-binding protein [EC:7.6.2.9]	42	27	112	87	0.156977	0.0729254	0.132335	0.0676073	1.95741	0.000346902	Chi-square	0.00220682	YES
K02572	napF	ferredoxin-type protein NapF	31	27	167	146	0.156977	0.122381	0.132335	0.107404	1.23213	0.24914	Chi-square	0.522808	NO
K02927	RP-L40e, RPL40, UBA52	ubiquitin-large subunit ribosomal protein L40e	27	27	68	66	0.156977	0.0553227	0.132335	0.0522621	2.53214	1.71356e-06	Chi-square	1.7763e-05	YES
K03014	RPABC2, RPB6, POLR2F	DNA-directed RNA polymerases I, II, and III subunit RPABC2	33	27	36	36	0.156977	0.030176	0.132335	0.0292654	4.52189	5.38261e-13	Chi-square	1.29579e-11	YES
K03059	rpoP	DNA-directed RNA polymerase subunit P [EC:2.7.7.6]	27	27	104	99	0.156977	0.0829841	0.132335	0.0760977	1.73901	0.00276018	Chi-square	0.0140001	YES
K03340	dapdh	diaminopimelate dehydrogenase [EC:1.4.1.16]	32	27	48	47	0.156977	0.0393965	0.132335	0.0378444	3.49682	6.1521e-10	Chi-square	1.0552e-08	YES
K03579	hrpB	ATP-dependent helicase HrpB [EC:3.6.4.13]	31	27	163	112	0.156977	0.093881	0.132335	0.0850673	1.55565	0.0153869	Chi-square	0.0608156	NO
K03696	clpC	ATP-dependent Clp protease ATP-binding subunit ClpC	34	27	1307	734	0.156977	0.615256	0.132335	0.236716	0.559045	2.88227e-29	Chi-square	2.2782e-27	YES
K03780	ttdB	L(+)-tartrate dehydratase beta subunit [EC:4.2.1.32]	27	27	65	58	0.156977	0.0486169	0.132335	0.0462533	2.86109	9.86259e-08	Chi-square	1.2325e-06	YES
K03823	pat, bar	phosphinothricin acetyltransferase [EC:2.3.1.183]	30	27	156	139	0.156977	0.116513	0.132335	0.102938	1.28558	0.163571	Chi-square	0.387471	NO
K05845	opuC	osmoprotectant transport system substrate-binding protein	37	27	202	164	0.156977	0.137469	0.132335	0.118571	1.11608	0.567377	Chi-square	0.960823	NO
K06215	pdxS, pdx1	pyridoxal 5'-phosphate synthase pdxS subunit [EC:4.3.3.6]	27	27	335	285	0.156977	0.238894	0.132335	0.181823	0.727822	0.0217489	Chi-square	0.0787963	NO
K07143	K07143	UPF0148 protein	34	27	57	54	0.156977	0.045264	0.132335	0.0432152	3.06223	1.85802e-08	Chi-square	2.55041e-07	YES
K07461	K07461	putative endonuclease	29	27	669	430	0.156977	0.360436	0.132335	0.230522	0.574067	1.99736e-07	Chi-square	2.38601e-06	YES
K07561	DPH1, dph2	2-(3-amino-3-carboxypropyl)histidine synthase [EC:2.5.1.108]	29	27	154	129	0.156977	0.108131	0.132335	0.0964385	1.37222	0.079398	Chi-square	0.225952	NO
K07574	yhbY	RNA-binding protein	28	27	169	160	0.156977	0.134116	0.132335	0.116129	1.13956	0.486066	Chi-square	0.860732	NO
K08483	ptsI	phosphoenolpyruvate-protein phosphotransferase (PTS system enzyme I) [EC:2.7.3.9]	34	27	609	464	0.156977	0.388935	0.132335	0.237665	0.556814	5.18662e-09	Chi-square	7.82116e-08	YES
K09119	cgi121	KEOPS complex subunit Cgi121	27	27	84	81	0.156977	0.0678961	0.132335	0.0632862	2.09106	9.81217e-05	Chi-square	0.000709363	YES
K09973	K09973	uncharacterized protein	32	27	120	106	0.156977	0.0888516	0.132335	0.080957	1.63463	0.00738215	Chi-square	0.032904	YES
K11073	potF, spuD, spuE	putrescine transport system substrate-binding protein	32	27	20	17	0.156977	0.0142498	0.132335	0.0140467	9.42105	3.77819e-22	Chi-square	1.93709e-20	YES
K11105	cvrA, nhaP2	potassium/hydrogen antiporter	37	27	122	106	0.156977	0.0888516	0.132335	0.080957	1.63463	0.00738215	Chi-square	0.032904	YES
K11604	sitA	manganese/iron transport system substrate-binding protein	31	27	11	9	0.156977	0.00754401	0.132335	0.00748709	17.6751	2.68403e-18	Fisher's Exact	1.04766e-16	YES
K11689	dctQ	C4-dicarboxylate transporter, DctQ subunit	30	27	124	98	0.156977	0.0821459	0.132335	0.0753979	1.75516	0.00236872	Chi-square	0.0122371	YES
K11741	sugE	quaternary ammonium compound-resistance protein SugE	29	27	27	25	0.156977	0.0209556	0.132335	0.0205164	6.4502	1.91111e-17	Chi-square	6.94515e-16	YES
K12450	RHM	UDP-glucose 4,6-dehydratase [EC:4.2.1.76]	27	27	82	77	0.156977	0.0645432	0.132335	0.0603773	2.1918	3.82105e-05	Chi-square	0.000303795	YES
K12982	opsX	heptosyltransferase I [EC:2.4.-.-]	29	27	56	52	0.156977	0.0435876	0.132335	0.0416877	3.17444	7.51124e-09	Chi-square	1.108e-07	YES
K13007	wbpL	glycosyltransferase WbpL [EC:2.4.1.-]	31	27	44	40	0.156977	0.0335289	0.132335	0.0324047	4.08382	9.29173e-12	Chi-square	1.9805e-10	YES
K13051	ASRGL1, iaaA	L-asparaginase / beta-aspartyl-peptidase [EC:3.5.1.1 3.4.19.5]	35	27	279	206	0.156977	0.172674	0.132335	0.142858	0.926342	0.686844	Chi-square	1	NO
K13775	atuG	citronellol/citronellal dehydrogenase	31	27	44	42	0.156977	0.0352054	0.132335	0.0339659	3.89611	3.38196e-11	Chi-square	6.82507e-10	YES
K14941	cofC, fbiD	2-phospho-L-lactate/phosphoenolpyruvate guanylyltransferase [EC:2.7.7.68 2.7.7.105]	29	27	102	95	0.156977	0.0796312	0.132335	0.0732901	1.80563	0.00146702	Chi-square	0.00801539	YES
K16887	qmoC	quinone-modifying oxidoreductase, subunit QmoC	30	27	296	216	0.156977	0.181056	0.132335	0.148275	0.892498	0.505936	Chi-square	0.879223	NO
K17722	preT	dihydropyrimidine dehydrogenase (NAD+) subunit PreT [EC:1.3.1.1]	32	27	85	70	0.156977	0.0586756	0.132335	0.0552328	2.39595	5.8356e-06	Chi-square	5.41062e-05	YES
K18700	flK	fluoroacetyl-CoA thioesterase [EC:3.1.2.29]	33	27	65	63	0.156977	0.052808	0.132335	0.0500194	2.64568	6.28753e-07	Chi-square	6.94264e-06	YES
K18981	udh	uronate dehydrogenase [EC:1.1.1.203]	31	27	23	21	0.156977	0.0176027	0.132335	0.0172928	7.6526	1.35505e-19	Chi-square	5.78948e-18	YES
K21349	ggs	glucosylglycerate synthase [EC:2.4.1.268]	38	27	338	230	0.156977	0.192791	0.132335	0.155623	0.850358	0.308237	Chi-square	0.622844	NO
K21405	acoR	sigma-54 dependent transcriptional regulator, acetoin dehydrogenase operon transcriptional activator AcoR	31	27	62	53	0.156977	0.0444258	0.132335	0.0424522	3.11727	1.18881e-08	Chi-square	1.70331e-07	YES
K21703	cbbR, cmpR, ndhR	LysR family transcriptional regulator, low CO2-responsive transcriptional regulator	35	27	45	42	0.156977	0.0352054	0.132335	0.0339659	3.89611	3.38196e-11	Chi-square	6.82507e-10	YES
K22227	ahbD	AdoMet-dependent heme synthase [EC:1.3.98.6]	30	27	495	365	0.156977	0.305951	0.132335	0.212345	0.623207	7.91655e-05	Chi-square	0.000588929	YES
K00066	algD	GDP-mannose 6-dehydrogenase [EC:1.1.1.132]	32	26	81	73	0.151163	0.0611903	0.128313	0.057446	2.23362	4.2023e-05	Chi-square	0.00033188	YES
K00130	betB, gbsA	betaine-aldehyde dehydrogenase [EC:1.2.1.8]	30	26	115	92	0.151163	0.0771165	0.128313	0.0711696	1.80291	0.00203237	Chi-square	0.0106865	YES
K00318	PRODH, fadM, putB	proline dehydrogenase [EC:1.5.5.2]	28	26	225	196	0.151163	0.164292	0.128313	0.1373	0.934542	0.74466	Chi-square	1	NO
K00320	mer	5,10-methylenetetrahydromethanopterin reductase [EC:1.5.98.2]	41	26	204	113	0.151163	0.0947192	0.128313	0.0857475	1.4964	0.0312829	Chi-square	0.105707	NO
K00547	mmuM, BHMT2	homocysteine S-methyltransferase [EC:2.1.1.10]	33	26	768	482	0.151163	0.404023	0.128313	0.240789	0.532885	2.46193e-10	Chi-square	4.42261e-09	YES
K00754	bshA	L-malate glycosyltransferase [EC:2.4.1.-]	31	26	424	312	0.151163	0.261526	0.128313	0.19313	0.664385	0.00236214	Chi-square	0.0122164	YES
K00813	aspC	aspartate aminotransferase [EC:2.6.1.1]	29	26	52	47	0.151163	0.0393965	0.128313	0.0378444	3.39053	3.43211e-09	Chi-square	5.31922e-08	YES
K00857	tdk, TK	thymidine kinase [EC:2.7.1.21]	31	26	237	218	0.151163	0.182733	0.128313	0.149341	0.85919	0.366098	Chi-square	0.702639	NO
K01133	betC	choline-sulfatase [EC:3.1.6.6]	44	26	340	189	0.151163	0.158424	0.128313	0.133326	0.962398	0.894627	Chi-square	1	NO
K01270	pepD	dipeptidase D [EC:3.4.13.-]	33	26	194	160	0.151163	0.134116	0.128313	0.116129	1.10492	0.623872	Chi-square	0.976375	NO
K01459	E3.5.1.77	N-carbamoyl-D-amino-acid hydrolase [EC:3.5.1.77]	32	26	21	21	0.151163	0.0176027	0.128313	0.0172928	7.41999	2.00042e-18	Chi-square	7.84048e-17	YES
K01630	garL	2-dehydro-3-deoxyglucarate aldolase [EC:4.1.2.20]	30	26	137	98	0.151163	0.0821459	0.128313	0.0753979	1.70181	0.00506947	Chi-square	0.0238275	YES
K01785	galM, GALM	aldose 1-epimerase [EC:5.1.3.3]	27	26	165	121	0.151163	0.101425	0.128313	0.091138	1.40789	0.0664055	Chi-square	0.195973	NO
K01805	xylA	xylose isomerase [EC:5.3.1.5]	27	26	342	214	0.151163	0.17938	0.128313	0.147203	0.871673	0.42273	Chi-square	0.765775	NO
K02229	cobG	precorrin-3B synthase [EC:1.14.13.83]	27	26	5	3	0.151163	0.00251467	0.128313	0.00250835	51.1543	1.85366e-21	Fisher's Exact	9.06286e-20	YES
K02305	norC	nitric oxide reductase subunit C	38	26	180	126	0.151163	0.105616	0.128313	0.0944613	1.35836	0.0998471	Chi-square	0.269508	NO
K02650	pilA	type IV pilus assembly protein PilA	34	26	646	374	0.151163	0.313495	0.128313	0.215216	0.596204	1.84194e-05	Chi-square	0.00015599	YES
K02896	RP-L24e, RPL24	large subunit ribosomal protein L24e	27	26	126	121	0.151163	0.101425	0.128313	0.091138	1.40789	0.0664055	Chi-square	0.195973	NO
K03746	hns	DNA-binding protein H-NS	31	26	10	9	0.151163	0.00754401	0.128313	0.00748709	17.1378	1.83706e-17	Fisher's Exact	6.70174e-16	YES
K03973	pspC	phage shock protein C	30	26	323	267	0.151163	0.223806	0.128313	0.173717	0.738632	0.0384582	Chi-square	0.126702	NO
K04092	tyrA1	chorismate mutase [EC:5.4.99.5]	28	26	54	50	0.151163	0.0419111	0.128313	0.0401546	3.19546	1.4794e-08	Chi-square	2.0804e-07	YES
K04782	pchB	isochorismate pyruvate lyase [EC:4.2.99.21]	27	26	53	47	0.151163	0.0393965	0.128313	0.0378444	3.39053	3.43211e-09	Chi-square	5.31922e-08	YES
K05589	ftsB	cell division protein FtsB	27	26	331	321	0.151163	0.26907	0.128313	0.196671	0.652422	0.00125341	Chi-square	0.00697276	YES
K07020	K07020	uncharacterized protein	30	26	81	74	0.151163	0.0620285	0.128313	0.058181	2.20541	5.39772e-05	Chi-square	0.000419307	YES
K07164	K07164	uncharacterized protein	33	26	650	570	0.151163	0.477787	0.128313	0.249507	0.514265	1.32523e-15	Chi-square	4.14846e-14	YES
K07481	K07481	transposase, IS5 family	33	26	109	83	0.151163	0.0695725	0.128313	0.0647322	1.98221	0.000400095	Chi-square	0.00251651	YES
K07498	K07498	putative transposase	43	26	75	52	0.151163	0.0435876	0.128313	0.0416877	3.07795	3.65751e-08	Chi-square	4.82496e-07	YES
K09471	puuB, ordL	gamma-glutamylputrescine oxidase [EC:1.4.3.-]	30	26	66	56	0.151163	0.0469405	0.128313	0.0447371	2.86815	1.92939e-07	Chi-square	2.31064e-06	YES
K09691	wzt, rbfB	lipopolysaccharide transport system ATP-binding protein	41	26	355	246	0.151163	0.206203	0.128313	0.163683	0.783908	0.11244	Chi-square	0.297489	NO
K10107	kpsE	capsular polysaccharide transport system permease protein	34	26	10	10	0.151163	0.00838223	0.128313	0.00831197	15.4371	5.91557e-17	Fisher's Exact	2.06284e-15	YES
K11074	potI, spuH	putrescine transport system permease protein	28	26	18	15	0.151163	0.0125733	0.128313	0.0124153	10.3351	2.57282e-22	Chi-square	1.34824e-20	YES
K11212	cofD	LPPG:FO 2-phospho-L-lactate transferase [EC:2.7.8.28]	31	26	141	125	0.151163	0.104778	0.128313	0.0937995	1.36795	0.0923518	Chi-square	0.256503	NO
K11312	K11312	cupin 2 domain-containing protein	29	26	84	78	0.151163	0.0653814	0.128313	0.0611067	2.09981	0.000138621	Chi-square	0.000964651	YES
K12527	ygfK	putative selenate reductase [EC:1.97.1.9]	27	26	283	209	0.151163	0.175189	0.128313	0.144498	0.887992	0.501413	Chi-square	0.874569	NO
K14127	mvhD, vhuD, vhcD	F420-non-reducing hydrogenase iron-sulfur subunit [EC:1.12.99.- 1.8.98.5 1.8.98.6]	52	26	725	350	0.151163	0.293378	0.128313	0.207307	0.618949	0.000137973	Chi-square	0.00096085	YES
K14128	mvhG, vhuG, vhcG	F420-non-reducing hydrogenase small subunit [EC:1.12.99.- 1.8.98.5]	37	26	329	227	0.151163	0.190277	0.128313	0.154071	0.832812	0.258812	Chi-square	0.539642	NO
K15396	trmJ	tRNA (cytidine32/uridine32-2'-O)-methyltransferase [EC:2.1.1.200]	26	26	171	157	0.151163	0.131601	0.128313	0.114282	1.12277	0.559062	Chi-square	0.949954	NO
K15783	doeA	ectoine hydrolase [EC:3.5.4.44]	32	26	21	18	0.151163	0.015088	0.128313	0.0148604	8.63455	3.10791e-20	Chi-square	1.39709e-18	YES
K18672	dacA	diadenylate cyclase [EC:2.7.7.85]	28	26	382	348	0.151163	0.291702	0.128313	0.206612	0.621032	0.00016194	Chi-square	0.00110663	YES
K19710	E2.7.7.53	ATP adenylyltransferase [EC:2.7.7.53]	28	26	502	437	0.151163	0.366303	0.128313	0.232125	0.552773	4.12402e-08	Chi-square	5.36575e-07	YES
K20215	dph5	diphthine synthase [EC:2.1.1.98]	29	26	121	100	0.151163	0.0838223	0.128313	0.0767961	1.67082	0.00669821	Chi-square	0.0304129	YES
K21826	gbdR	AraC family transcriptional regulator, glycine betaine-responsive activator	33	26	24	15	0.151163	0.0125733	0.128313	0.0124153	10.3351	2.57282e-22	Chi-square	1.34824e-20	YES
K22083	mgsC	methylamine---glutamate N-methyltransferase subunit C [EC:2.1.1.21]	36	26	76	58	0.151163	0.0486169	0.128313	0.0462533	2.77413	4.1456e-07	Chi-square	4.70911e-06	YES
K00019	BDH1, bdhA	3-hydroxybutyrate dehydrogenase [EC:1.1.1.30]	29	25	77	65	0.145349	0.0544845	0.124223	0.0515159	2.41134	1.52627e-05	Chi-square	0.000130656	YES
K00043	gbd	4-hydroxybutyrate dehydrogenase [EC:1.1.1.61]	26	25	47	41	0.145349	0.0343671	0.124223	0.033186	3.74322	7.58681e-10	Chi-square	1.28502e-08	YES
K00185	dmsC	dimethyl sulfoxide reductase membrane subunit	29	25	626	350	0.145349	0.293378	0.124223	0.207307	0.599219	7.04923e-05	Chi-square	0.000533189	YES
K00195	cdhB	anaerobic carbon-monoxide dehydrogenase, CODH/ACS complex subunit epsilon	26	25	63	55	0.145349	0.0461023	0.124223	0.0439768	2.82473	5.53247e-07	Chi-square	6.18086e-06	YES
K00426	cydB	cytochrome bd ubiquinol oxidase subunit II [EC:7.1.1.7]	31	25	108	96	0.145349	0.0804694	0.124223	0.0739941	1.67882	0.00792581	Chi-square	0.0348846	YES
K01070	frmB, ESD, fghA	S-formylglutathione hydrolase [EC:3.1.2.12]	27	25	80	74	0.145349	0.0620285	0.124223	0.058181	2.13511	0.000155826	Chi-square	0.0010718	YES
K01185	E3.2.1.17	lysozyme [EC:3.2.1.17]	26	25	93	79	0.145349	0.0662196	0.124223	0.0618346	2.00895	0.000459721	Chi-square	0.00286119	YES
K01637	E4.1.3.1, aceA	isocitrate lyase [EC:4.1.3.1]	31	25	171	138	0.145349	0.115675	0.124223	0.102294	1.21437	0.319147	Chi-square	0.639305	NO
K01777	prdF	proline racemase [EC:5.1.1.4]	34	25	121	95	0.145349	0.0796312	0.124223	0.0732901	1.69494	0.00690321	Chi-square	0.0312306	YES
K02395	flgJ	peptidoglycan hydrolase FlgJ	32	25	134	125	0.145349	0.104778	0.124223	0.0937995	1.32434	0.144262	Chi-square	0.354212	NO
K02414	fliK	flagellar hook-length control protein FliK	26	25	172	154	0.145349	0.129086	0.124223	0.112423	1.10496	0.638434	Chi-square	0.994932	NO
K02484	K02484	two-component system, OmpR family, sensor kinase [EC:2.7.13.3]	37	25	406	225	0.145349	0.1886	0.124223	0.15303	0.811752	0.205662	Chi-square	0.466564	NO
K02614	paaI	acyl-CoA thioesterase [EC:3.1.2.-]	28	25	198	172	0.145349	0.144174	0.124223	0.123388	1.00676	1	Chi-square	1	NO
K02769	fruAb	fructose PTS system EIIB component [EC:2.7.1.202]	46	25	231	162	0.145349	0.135792	0.124223	0.117353	1.05854	0.82418	Chi-square	1	NO
K02770	fruA	fructose PTS system EIIBC or EIIC component [EC:2.7.1.202]	46	25	223	160	0.145349	0.134116	0.124223	0.116129	1.0697	0.777	Chi-square	1	NO
K03537	POP5	ribonuclease P/MRP protein subunit POP5 [EC:3.1.26.5]	25	25	114	110	0.145349	0.0922045	0.124223	0.0837029	1.48409	0.0407499	Chi-square	0.131691	NO
K03824	yhbS	putative acetyltransferase [EC:2.3.1.-]	29	25	121	111	0.145349	0.0930427	0.124223	0.0843858	1.47208	0.0449582	Chi-square	0.141436	NO
K03856	AROA2, aroA	3-deoxy-7-phosphoheptulonate synthase [EC:2.5.1.54]	34	25	816	524	0.145349	0.439229	0.124223	0.246307	0.504341	3.72548e-13	Chi-square	9.08385e-12	YES
K03931	ygjK	glucosidase [EC:3.2.1.-]	37	25	95	75	0.145349	0.0628667	0.124223	0.0589145	2.10852	0.00019556	Chi-square	0.00131634	YES
K05847	opuA	osmoprotectant transport system ATP-binding protein [EC:7.6.2.9]	28	25	175	155	0.145349	0.129925	0.124223	0.113044	1.09889	0.661093	Chi-square	1	NO
K06400	spoIVCA	site-specific DNA recombinase	36	25	268	204	0.145349	0.170997	0.124223	0.141757	0.876304	0.463884	Chi-square	0.827534	NO
K06885	K06885	uncharacterized protein	31	25	332	255	0.145349	0.213747	0.124223	0.168059	0.73916	0.0481735	Chi-square	0.150156	NO
K06945	K06945	uncharacterized protein	28	25	191	121	0.145349	0.101425	0.124223	0.091138	1.36302	0.107277	Chi-square	0.286627	NO
K07023	YGK1, HDDC2	5'-deoxynucleotidase [EC:3.1.3.89]	27	25	231	197	0.145349	0.16513	0.124223	0.137862	0.901064	0.584585	Chi-square	0.973073	NO
K07136	K07136	uncharacterized protein	26	25	30	28	0.145349	0.0234702	0.124223	0.0229194	5.41998	5.30699e-14	Chi-square	1.42597e-12	YES
K07675	uhpB	two-component system, NarL family, sensor histidine kinase UhpB [EC:2.7.13.3]	31	25	141	103	0.145349	0.086337	0.124223	0.0788829	1.57477	0.0191756	Chi-square	0.070964	NO
K07793	tctA	putative tricarboxylic transport membrane protein	53	25	201	96	0.145349	0.0804694	0.124223	0.0739941	1.67882	0.00792581	Chi-square	0.0348846	YES
K08356	aoxB	arsenite oxidase large subunit [EC:1.20.2.1 1.20.9.1]	33	25	53	43	0.145349	0.0360436	0.124223	0.0347444	3.57532	2.33829e-09	Chi-square	3.71503e-08	YES
K08681	pdxT, pdx2	pyridoxal 5'-phosphate synthase pdxT subunit [EC:4.3.3.6]	25	25	301	279	0.145349	0.233864	0.124223	0.179172	0.693316	0.0120598	Chi-square	0.0494326	YES
K09136	ycaO	ribosomal protein S12 methylthiotransferase accessory factor	27	25	193	167	0.145349	0.139983	0.124223	0.120388	1.03185	0.942662	Chi-square	1	NO
K09140	TSR3	pre-rRNA-processing protein TSR3	31	25	114	102	0.145349	0.0854987	0.124223	0.0781887	1.58875	0.0170452	Chi-square	0.0648511	NO
K09736	K09736	uncharacterized protein	26	25	62	61	0.145349	0.0511316	0.124223	0.0485172	2.56038	4.50591e-06	Chi-square	4.28672e-05	YES
K09765	queH	epoxyqueuosine reductase [EC:1.17.99.6]	27	25	315	294	0.145349	0.246438	0.124223	0.185706	0.66892	0.00461926	Chi-square	0.0219617	YES
K09780	K09780	uncharacterized protein	30	25	99	83	0.145349	0.0695725	0.124223	0.0647322	1.91902	0.000998771	Chi-square	0.00570339	YES
K10206	E2.6.1.83	LL-diaminopimelate aminotransferase [EC:2.6.1.83]	30	25	800	586	0.145349	0.491199	0.124223	0.249923	0.497044	3.02254e-17	Chi-square	1.08184e-15	YES
K11070	potC	spermidine/putrescine transport system permease protein	51	25	124	80	0.145349	0.0670578	0.124223	0.0625611	1.98562	0.000562076	Chi-square	0.00341094	YES
K11646	K11646	3-dehydroquinate synthase II [EC:1.4.1.24]	26	25	101	90	0.145349	0.0754401	0.124223	0.0697489	1.781	0.00329212	Chi-square	0.0162465	YES
K11688	dctP	C4-dicarboxylate-binding protein DctP	34	25	111	90	0.145349	0.0754401	0.124223	0.0697489	1.781	0.00329212	Chi-square	0.0162465	YES
K14568	EMG1, NEP1	rRNA small subunit pseudouridine methyltransferase Nep1 [EC:2.1.1.260]	29	25	48	43	0.145349	0.0360436	0.124223	0.0347444	3.57532	2.33829e-09	Chi-square	3.71503e-08	YES
K15125	fhaB	filamentous hemagglutinin	30	25	226	173	0.145349	0.145013	0.124223	0.123984	1.00192	1	Chi-square	1	NO
K16203	dppA1	D-amino peptidase [EC:3.4.11.-]	44	25	258	171	0.145349	0.143336	0.124223	0.122791	1.01166	1	Chi-square	1	NO
K16843	slcC	(S)-sulfolactate dehydrogenase [EC:1.1.1.310]	29	25	68	59	0.145349	0.0494552	0.124223	0.0470093	2.64251	2.3267e-06	Chi-square	2.35777e-05	YES
K16881	K16881	mannose-1-phosphate guanylyltransferase / phosphomannomutase [EC:2.7.7.13 5.4.2.8]	33	25	316	236	0.145349	0.197821	0.124223	0.158688	0.782812	0.125459	Chi-square	0.315184	NO
K17222	soxA	L-cysteine S-thiosulfotransferase [EC:2.8.5.2]	28	25	82	71	0.145349	0.0595138	0.124223	0.0559719	2.21937	7.61311e-05	Chi-square	0.000569329	YES
K17733	cwlK	peptidoglycan LD-endopeptidase CwlK [EC:3.4.-.-]	29	25	45	41	0.145349	0.0343671	0.124223	0.033186	3.74322	7.58681e-10	Chi-square	1.28502e-08	YES
K18244	mmgC	acyl-CoA dehydrogenase [EC:1.3.99.-]	31	25	184	151	0.145349	0.126572	0.124223	0.110551	1.12366	0.571884	Chi-square	0.966386	NO
K18587	COQ9	ubiquinone biosynthesis protein COQ9	27	25	19	16	0.145349	0.0134116	0.124223	0.0132317	9.38826	2.50369e-20	Chi-square	1.13624e-18	YES
K18828	mvpA, vapC	tRNA(fMet)-specific endonuclease VapC [EC:3.1.-.-]	55	25	293	178	0.145349	0.149204	0.124223	0.126942	0.978578	0.985463	Chi-square	1	NO
K19342	nosL	copper chaperone NosL	25	25	132	92	0.145349	0.0771165	0.124223	0.0711696	1.74545	0.00447277	Chi-square	0.0213832	YES
K19641	hupR, hoxA	two-component system, NtrC family, response regulator HupR/HoxA	45	25	113	93	0.145349	0.0779547	0.124223	0.0718778	1.72825	0.00518625	Chi-square	0.0243282	YES
K21140	mec	[CysO sulfur-carrier protein]-S-L-cysteine hydrolase [EC:3.13.1.6]	26	25	167	148	0.145349	0.124057	0.124223	0.108667	1.14315	0.507896	Chi-square	0.882468	NO
K21613	scmP	N-acetylcysteine deacetylase [EC:3.5.1.-]	34	25	44	40	0.145349	0.0335289	0.124223	0.0324047	3.83347	4.20111e-10	Chi-square	7.37917e-09	YES
K00046	idnO	gluconate 5-dehydrogenase [EC:1.1.1.69]	28	24	303	204	0.139535	0.170997	0.120065	0.141757	0.846975	0.355042	Chi-square	0.685999	NO
K00082	ribD2	5-amino-6-(5-phosphoribosylamino)uracil reductase [EC:1.1.1.193]	27	24	47	45	0.139535	0.03772	0.120065	0.0362972	3.30783	3.54748e-08	Chi-square	4.69287e-07	YES
K00087	ygeS, xdhA	xanthine dehydrogenase molybdenum-binding subunit [EC:1.17.1.4]	29	24	163	112	0.139535	0.093881	0.120065	0.0850673	1.41141	0.0831434	Chi-square	0.234149	NO
K00158	spxB, poxL	pyruvate oxidase [EC:1.2.3.3]	24	24	89	80	0.139535	0.0670578	0.120065	0.0625611	1.91916	0.00139461	Chi-square	0.00765945	YES
K00603	fctD	glutamate formiminotransferase / 5-formyltetrahydrofolate cyclo-ligase [EC:2.1.2.5 6.3.3.2]	24	24	367	311	0.139535	0.260687	0.120065	0.192729	0.622971	0.000787911	Chi-square	0.00461032	YES
K01028	scoA	3-oxoacid CoA-transferase subunit A [EC:2.8.3.5]	26	24	160	128	0.139535	0.107293	0.120065	0.0957809	1.25354	0.259724	Chi-square	0.540839	NO
K01055	pcaD	3-oxoadipate enol-lactonase [EC:3.1.1.24]	33	24	148	113	0.139535	0.0947192	0.120065	0.0857475	1.40022	0.0904751	Chi-square	0.251806	NO
K01317	ACR	acrosin [EC:3.4.21.10]	26	24	60	54	0.139535	0.045264	0.120065	0.0432152	2.7783	1.55623e-06	Chi-square	1.62963e-05	YES
K01387	colA	microbial collagenase [EC:3.4.24.3]	35	24	258	181	0.139535	0.151718	0.120065	0.1287	0.932906	0.76114	Chi-square	1	NO
K01483	allA	ureidoglycolate lyase [EC:4.3.2.3]	25	24	46	37	0.139535	0.0310142	0.120065	0.0300524	3.99519	4.31356e-10	Chi-square	7.54872e-09	YES
K01932	capB, pgsB	gamma-polyglutamate synthase [EC:6.3.2.-]	26	24	79	65	0.139535	0.0544845	0.120065	0.0515159	2.33064	4.93571e-05	Chi-square	0.000385311	YES
K02401	flhB	flagellar biosynthesis protein FlhB	25	24	239	205	0.139535	0.171836	0.120065	0.142308	0.843696	0.341735	Chi-square	0.668734	NO
K03301	TC.AAA	ATP:ADP antiporter, AAA family	48	24	256	152	0.139535	0.12741	0.120065	0.111177	1.07995	0.747522	Chi-square	1	NO
K03778	ldhA	D-lactate dehydrogenase [EC:1.1.1.28]	30	24	75	70	0.139535	0.0586756	0.120065	0.0552328	2.1738	0.00017399	Chi-square	0.00117878	YES
K03784	deoD	purine-nucleoside phosphorylase [EC:2.4.2.1]	27	24	84	70	0.139535	0.0586756	0.120065	0.0552328	2.1738	0.00017399	Chi-square	0.00117878	YES
K04486	E3.1.3.15B	histidinol-phosphatase (PHP family) [EC:3.1.3.15]	36	24	234	204	0.139535	0.170997	0.120065	0.141757	0.846975	0.355042	Chi-square	0.685999	NO
K04562	flhG, fleN	flagellar biosynthesis protein FlhG	27	24	414	257	0.139535	0.215423	0.120065	0.169016	0.710376	0.0277812	Chi-square	0.0961696	NO
K04568	epmA, poxA	elongation factor P--(R)-beta-lysine ligase [EC:6.3.1.-]	30	24	220	195	0.139535	0.163453	0.120065	0.136736	0.878075	0.491495	Chi-square	0.862026	NO
K04770	lonH	Lon-like ATP-dependent protease [EC:3.4.21.-]	30	24	196	158	0.139535	0.132439	0.120065	0.114899	1.04496	0.891852	Chi-square	1	NO
K05816	ugpC	sn-glycerol 3-phosphate transport system ATP-binding protein [EC:7.6.2.10]	29	24	85	73	0.139535	0.0611903	0.120065	0.057446	2.09005	0.000343695	Chi-square	0.00218935	YES
K05830	lysJ, argD	[amino-group carrier protein]-gamma-(L-lysyl/L-ornithyl)-L-glutamate aminotransferase [EC:2.6.1.118 2.6.1.124]	29	24	93	83	0.139535	0.0695725	0.120065	0.0647322	1.85479	0.00236821	Chi-square	0.0122371	YES
K07101	K07101	uncharacterized protein	38	24	206	163	0.139535	0.13663	0.120065	0.117962	1.01782	1	Chi-square	1	NO
K07108	K07108	uncharacterized protein	36	24	96	79	0.139535	0.0662196	0.120065	0.0618346	1.94171	0.00115861	Chi-square	0.00651033	YES
K07127	uraH, pucM, hiuH	5-hydroxyisourate hydrolase [EC:3.5.2.17]	31	24	31	28	0.139535	0.0234702	0.120065	0.0229194	5.23857	5.16581e-13	Chi-square	1.24676e-11	YES
K07130	kynB	arylformamidase [EC:3.5.1.9]	26	24	157	139	0.139535	0.116513	0.120065	0.102938	1.16638	0.456456	Chi-square	0.816114	NO
K07133	K07133	uncharacterized protein	80	24	1074	324	0.139535	0.271584	0.120065	0.197826	0.606921	0.00029319	Chi-square	0.00189823	YES
K07171	mazF, ndoA, chpA	mRNA interferase MazF [EC:3.1.-.-]	41	24	522	300	0.139535	0.251467	0.120065	0.188231	0.637858	0.00174969	Chi-square	0.0094134	YES
K07218	nosD	nitrous oxidase accessory protein	49	24	218	170	0.139535	0.142498	0.120065	0.122192	0.98259	1	Chi-square	1	NO
K07243	FTR, FTH1, efeU	high-affinity iron transporter	27	24	229	195	0.139535	0.163453	0.120065	0.136736	0.878075	0.491495	Chi-square	0.862026	NO
K07334	higB-1	toxin HigB-1	35	24	186	133	0.139535	0.111484	0.120065	0.099055	1.2121	0.34202	Chi-square	0.669155	NO
K07393	ECM4, yqjG	glutathionyl-hydroquinone reductase [EC:1.8.5.7]	42	24	66	52	0.139535	0.0435876	0.120065	0.0416877	2.8801	7.32513e-07	Chi-square	7.96774e-06	YES
K07539	oah	6-oxocyclohex-1-ene-carbonyl-CoA hydrolase [EC:3.7.1.21]	25	24	206	179	0.139535	0.150042	0.120065	0.127529	0.941469	0.804563	Chi-square	1	NO
K08259	lytM	lysostaphin [EC:3.4.24.75]	41	24	38	37	0.139535	0.0310142	0.120065	0.0300524	3.99519	4.31356e-10	Chi-square	7.54872e-09	YES
K08363	merT	mercuric ion transport protein	26	24	77	68	0.139535	0.0569992	0.120065	0.0537503	2.23375	0.000107216	Chi-square	0.000766928	YES
K08979	K08979	putative membrane protein	34	24	77	62	0.139535	0.0519698	0.120065	0.049269	2.43693	2.12928e-05	Chi-square	0.000178569	YES
K08982	K08982	putative membrane protein	29	24	304	218	0.139535	0.182733	0.120065	0.149341	0.803963	0.200538	Chi-square	0.456577	NO
K09696	natB	sodium transport system permease protein	25	24	195	156	0.139535	0.130763	0.120065	0.113664	1.05632	0.843555	Chi-square	1	NO
K09698	gltX	nondiscriminating glutamyl-tRNA synthetase [EC:6.1.1.24]	33	24	264	230	0.139535	0.192791	0.120065	0.155623	0.771512	0.115708	Chi-square	0.304352	NO
K09726	K09726	uncharacterized protein	29	24	77	65	0.139535	0.0544845	0.120065	0.0515159	2.33064	4.93571e-05	Chi-square	0.000385311	YES
K09732	K09732	uncharacterized protein	27	24	102	96	0.139535	0.0804694	0.120065	0.0739941	1.62263	0.0158024	Chi-square	0.0614036	NO
K09738	K09738	uncharacterized protein	25	24	60	58	0.139535	0.0486169	0.120065	0.0462533	2.59581	6.1974e-06	Chi-square	5.70702e-05	YES
K09767	yajQ	cyclic-di-GMP-binding protein	24	24	151	141	0.139535	0.118189	0.120065	0.104221	1.15203	0.497942	Chi-square	0.870216	NO
K09778	lpxJ	Kdo2-lipid IVA 3' secondary acyltransferase [EC:2.3.1.-]	30	24	321	278	0.139535	0.233026	0.120065	0.178725	0.671786	0.00773803	Chi-square	0.0341373	YES
K10025	aotP	arginine/ornithine transport system ATP-binding protein [EC:7.4.2.1]	26	24	16	16	0.139535	0.0134116	0.120065	0.0132317	9.07404	4.38054e-19	Chi-square	1.79868e-17	YES
K10536	aguA	agmatine deiminase [EC:3.5.3.12]	30	24	212	139	0.139535	0.116513	0.120065	0.102938	1.16638	0.456456	Chi-square	0.816114	NO
K11075	potH, spuG	putrescine transport system permease protein	27	24	17	14	0.139535	0.0117351	0.120065	0.0115974	10.3527	1.17184e-13	Fisher's Exact	2.98788e-12	YES
K11130	NOP10, NOLA3	H/ACA ribonucleoprotein complex subunit 3	25	24	65	65	0.139535	0.0544845	0.120065	0.0515159	2.33064	4.93571e-05	Chi-square	0.000385311	YES
K13641	iclR	IclR family transcriptional regulator, acetate operon repressor	28	24	77	63	0.139535	0.052808	0.120065	0.0500194	2.40037	2.83956e-05	Chi-square	0.000231983	YES
K13713	purCD	fusion protein PurCD [EC:6.3.2.6 6.3.4.13]	41	24	134	115	0.139535	0.0963956	0.120065	0.0871035	1.37842	0.10651	Chi-square	0.28514	NO
K14157	AASS	alpha-aminoadipic semialdehyde synthase [EC:1.5.1.8 1.5.1.9]	28	24	107	92	0.139535	0.0771165	0.120065	0.0711696	1.68703	0.00937159	Chi-square	0.0403127	YES
K14160	imuA	protein ImuA	25	24	24	24	0.139535	0.0201174	0.120065	0.0197126	6.09076	1.09703e-14	Chi-square	3.12471e-13	YES
K14164	glyQS	glycyl-tRNA synthetase [EC:6.1.1.14]	53	24	77	60	0.139535	0.0502934	0.120065	0.047764	2.51371	1.1686e-05	Chi-square	0.000103301	YES
K14661	nodF	nodulation protein F [EC:2.3.1.-]	26	24	4	4	0.139535	0.00335289	0.120065	0.00334165	35.9298	7.64428e-19	Fisher's Exact	3.08536e-17	YES
K14731	mlhB, chnC	epsilon-lactone hydrolase [EC:3.1.1.83]	27	24	62	54	0.139535	0.045264	0.120065	0.0432152	2.7783	1.55623e-06	Chi-square	1.62963e-05	YES
K14977	ylbA, UGHY	(S)-ureidoglycine aminohydrolase [EC:3.5.3.26]	26	24	10	9	0.139535	0.00754401	0.120065	0.00748709	16.0362	8.20982e-16	Fisher's Exact	2.62189e-14	YES
K15372	toa	taurine---2-oxoglutarate transaminase [EC:2.6.1.55]	48	24	200	140	0.139535	0.117351	0.120065	0.10358	1.15915	0.477009	Chi-square	0.847749	NO
K16157	mmoX	methane monooxygenase component A alpha chain [EC:1.14.13.25]	24	24	50	49	0.139535	0.0410729	0.120065	0.0393859	3.04842	2.16658e-07	Chi-square	2.56554e-06	YES
K19745	acuI	acrylyl-CoA reductase (NADPH) [EC:1.3.1.-]	25	24	49	42	0.139535	0.0352054	0.120065	0.0339659	3.53486	7.78184e-09	Chi-square	1.14435e-07	YES
K21309	soeC	sulfite dehydrogenase (quinone) subunit SoeC	28	24	25	24	0.139535	0.0201174	0.120065	0.0197126	6.09076	1.09703e-14	Chi-square	3.12471e-13	YES
K22432	carE	caffeyl-CoA reductase-Etf complex subunit CarE [EC:1.3.1.108]	33	24	462	339	0.139535	0.284158	0.120065	0.203412	0.590255	8.81872e-05	Chi-square	0.000646411	YES
K00317	dmd-tmd	dimethylamine/trimethylamine dehydrogenase [EC:1.5.8.1 1.5.8.2]	31	23	119	78	0.133721	0.0653814	0.11584	0.0611067	1.8957	0.00232504	Chi-square	0.0120443	YES
K00363	nirD	nitrite reductase (NADH) small subunit [EC:1.7.1.15]	27	23	103	89	0.133721	0.0746018	0.11584	0.0690364	1.67795	0.0126825	Chi-square	0.0518061	NO
K00863	DAK, TKFC	triose/dihydroxyacetone kinase / FAD-AMP lyase (cyclizing) [EC:2.7.1.28 2.7.1.29 4.6.1.15]	28	23	37	29	0.133721	0.0243085	0.11584	0.0237176	4.88413	1.08467e-11	Chi-square	2.29133e-10	YES
K01241	amn	AMP nucleosidase [EC:3.2.2.4]	25	23	85	78	0.133721	0.0653814	0.11584	0.0611067	1.8957	0.00232504	Chi-square	0.0120443	YES
K01258	pepT	tripeptide aminopeptidase [EC:3.4.11.4]	25	23	202	176	0.133721	0.147527	0.11584	0.125763	0.921095	0.715768	Chi-square	1	NO
K01274	pepV	beta-Ala-Xaa dipeptidase [EC:3.4.13.-]	31	23	58	53	0.133721	0.0444258	0.11584	0.0424522	2.72871	4.28944e-06	Chi-square	4.09653e-05	YES
K01278	DPP4, CD26	dipeptidyl-peptidase 4 [EC:3.4.14.5]	45	23	401	224	0.133721	0.187762	0.11584	0.152507	0.759567	0.106275	Chi-square	0.284589	NO
K01303	APEH	acylaminoacyl-peptidase [EC:3.4.19.1]	38	23	225	151	0.133721	0.126572	0.11584	0.110551	1.04784	0.888222	Chi-square	1	NO
K01305	iadA	beta-aspartyl-dipeptidase (metallo-type) [EC:3.4.19.-]	28	23	32	24	0.133721	0.0201174	0.11584	0.0197126	5.87641	1.21314e-13	Chi-square	3.08489e-12	YES
K01442	cbh	choloylglycine hydrolase [EC:3.5.1.24]	35	23	155	122	0.133721	0.102263	0.11584	0.0918054	1.26179	0.262973	Chi-square	0.547116	NO
K01479	hutG	formiminoglutamase [EC:3.5.3.8]	27	23	162	126	0.133721	0.105616	0.11584	0.0944613	1.22632	0.329933	Chi-square	0.652206	NO
K01563	dhaA	haloalkane dehalogenase [EC:3.8.1.5]	27	23	257	184	0.133721	0.154233	0.11584	0.130445	0.888033	0.556888	Chi-square	0.947118	NO
K01690	edd	phosphogluconate dehydratase [EC:4.2.1.12]	26	23	34	31	0.133721	0.0259849	0.11584	0.0253097	4.57689	5.11968e-11	Chi-square	1.00539e-09	YES
K02167	betI	TetR/AcrR family transcriptional regulator, transcriptional repressor of bet genes	26	23	28	23	0.133721	0.0192791	0.11584	0.0189074	6.12667	4.36539e-14	Chi-square	1.17965e-12	YES
K02400	flhA	flagellar biosynthesis protein FlhA	26	23	272	213	0.133721	0.178541	0.11584	0.146664	0.789828	0.178509	Chi-square	0.413269	NO
K02406	fliC, hag	flagellin	25	23	446	202	0.133721	0.169321	0.11584	0.140651	0.823594	0.286198	Chi-square	0.58542	NO
K02412	fliI	flagellum-specific ATP synthase [EC:7.4.2.8]	25	23	230	205	0.133721	0.171836	0.11584	0.142308	0.814005	0.252826	Chi-square	0.529722	NO
K02504	hofB	protein transport protein HofB	29	23	71	67	0.133721	0.0561609	0.11584	0.0530069	2.18537	0.00024488	Chi-square	0.00160851	YES
K03146	THI4, THI1	cysteine-dependent adenosine diphosphate thiazole synthase [EC:2.4.2.60]	32	23	353	276	0.133721	0.23135	0.11584	0.177827	0.651418	0.00518191	Chi-square	0.0243199	YES
K03151	thiI	tRNA uracil 4-sulfurtransferase [EC:2.8.1.4]	32	23	317	239	0.133721	0.200335	0.11584	0.160201	0.723089	0.0488023	Chi-square	0.151469	NO
K03304	tehA	tellurite resistance protein	32	23	16	16	0.133721	0.0134116	0.11584	0.0132317	8.75471	3.2588e-12	Fisher's Exact	7.30727e-11	YES
K03315	nhaC	Na+:H+ antiporter, NhaC family	42	23	121	83	0.133721	0.0695725	0.11584	0.0647322	1.78952	0.00532922	Chi-square	0.0248391	YES
K03458	TC.NCS2	nucleobase:cation symporter-2, NCS2 family	25	23	30	27	0.133721	0.022632	0.11584	0.0221198	5.23692	2.01408e-12	Chi-square	4.63678e-11	YES
K04479	dbh	DNA polymerase IV (archaeal DinB-like DNA polymerase) [EC:2.7.7.7]	26	23	59	51	0.133721	0.0427494	0.11584	0.0409219	2.83075	2.07775e-06	Chi-square	2.12824e-05	YES
K06076	fadL	long-chain fatty acid transport protein	32	23	437	256	0.133721	0.214585	0.11584	0.168538	0.687319	0.0183993	Chi-square	0.0686804	NO
K06181	rluE	23S rRNA pseudouridine2457 synthase [EC:5.4.99.20]	26	23	162	142	0.133721	0.119028	0.11584	0.10486	1.10471	0.66899	Chi-square	1	NO
K06962	K06962	uncharacterized protein	25	23	207	188	0.133721	0.157586	0.11584	0.132753	0.872598	0.486053	Chi-square	0.860732	NO
K06974	amzA, AMZ2, AMZ1	archaemetzincin [EC:3.4.-.-]	26	23	277	215	0.133721	0.180218	0.11584	0.147739	0.784081	0.162999	Chi-square	0.386415	NO
K06988	fno	8-hydroxy-5-deazaflavin:NADPH oxidoreductase [EC:1.5.1.40]	24	23	117	102	0.133721	0.0854987	0.11584	0.0781887	1.48154	0.0563258	Chi-square	0.172339	NO
K07303	iorB	isoquinoline 1-oxidoreductase subunit beta [EC:1.3.99.16]	30	23	98	63	0.133721	0.052808	0.11584	0.0500194	2.3159	9.03288e-05	Chi-square	0.000659443	YES
K07395	K07395	putative proteasome-type protease	25	23	11	10	0.133721	0.00838223	0.11584	0.00831197	13.9365	1.5779e-14	Fisher's Exact	4.42793e-13	YES
K07507	mgtC	putative Mg2+ transporter-C (MgtC) family protein	24	23	220	206	0.133721	0.172674	0.11584	0.142858	0.810875	0.242395	Chi-square	0.514	NO
K07668	vicR	two-component system, OmpR family, response regulator VicR	57	23	490	295	0.133721	0.247276	0.11584	0.18613	0.622357	0.00138808	Chi-square	0.00762799	YES
K07731	K07731	putative transcriptional regulator	26	23	97	77	0.133721	0.0645432	0.11584	0.0603773	1.91859	0.00194405	Chi-square	0.0103476	YES
K07782	sdiA	LuxR family transcriptional regulator, quorum-sensing system regulator SdiA	42	23	5	5	0.133721	0.00419111	0.11584	0.00417355	27.7557	2.94653e-17	Fisher's Exact	1.05863e-15	YES
K08097	comA	phosphosulfolactate synthase [EC:4.4.1.19]	23	23	41	40	0.133721	0.0335289	0.11584	0.0324047	3.57478	1.51033e-08	Chi-square	2.11717e-07	YES
K08234	yaeR	glyoxylase I family protein	33	23	106	91	0.133721	0.0762783	0.11584	0.0704599	1.64405	0.0164723	Chi-square	0.0630173	NO
K08352	phsA, psrA	thiosulfate reductase / polysulfide reductase chain A [EC:1.8.5.5]	38	23	427	245	0.133721	0.205365	0.11584	0.16319	0.709845	0.0349714	Chi-square	0.11692	NO
K08355	aoxA	arsenite oxidase small subunit [EC:1.20.2.1 1.20.9.1]	25	23	26	26	0.133721	0.0217938	0.11584	0.0213188	5.43368	8.21869e-13	Chi-square	1.95374e-11	YES
K09386	K09386	uncharacterized protein	23	23	89	70	0.133721	0.0586756	0.11584	0.0552328	2.0973	0.00048337	Chi-square	0.00299071	YES
K09697	natA	sodium transport system ATP-binding protein [EC:7.2.2.4]	23	23	215	181	0.133721	0.151718	0.11584	0.1287	0.900076	0.613887	Chi-square	0.973996	NO
K11072	potA	spermidine/putrescine transport system ATP-binding protein [EC:7.6.2.11]	43	23	266	179	0.133721	0.150042	0.11584	0.127529	0.908337	0.653647	Chi-square	1	NO
K13057	treT	trehalose synthase [EC:2.4.1.245]	36	23	312	238	0.133721	0.199497	0.11584	0.159698	0.725367	0.0515279	Chi-square	0.159251	NO
K13990	FTCD	glutamate formiminotransferase / formiminotetrahydrofolate cyclodeaminase [EC:2.1.2.5 4.3.1.4]	23	23	312	273	0.133721	0.228835	0.11584	0.176469	0.656429	0.00631671	Chi-square	0.0288881	YES
K15461	mnmC	tRNA 5-methylaminomethyl-2-thiouridine biosynthesis bifunctional protein [EC:2.1.1.61 1.5.-.-]	25	23	61	49	0.133721	0.0410729	0.11584	0.0393859	2.94114	9.61276e-07	Chi-square	1.03141e-05	YES
K16363	lpxC-fabZ	UDP-3-O-[3-hydroxymyristoyl] N-acetylglucosamine deacetylase / 3-hydroxyacyl-[acyl-carrier-protein] dehydratase [EC:3.5.1.108 4.2.1.59]	31	23	396	334	0.133721	0.279966	0.11584	0.201585	0.574643	6.68325e-05	Chi-square	0.000509162	YES
K16370	pfkB	6-phosphofructokinase 2 [EC:2.7.1.11]	26	23	81	73	0.133721	0.0611903	0.11584	0.057446	2.0165	0.000905586	Chi-square	0.00522793	YES
K16692	etk-wzc	tyrosine-protein kinase Etk/Wzc [EC:2.7.10.3]	34	23	239	180	0.133721	0.15088	0.11584	0.128115	0.904183	0.633596	Chi-square	0.989244	NO
K17950	cuyA	L-cysteate sulfo-lyase [EC:4.4.1.25]	28	23	104	88	0.133721	0.0737636	0.11584	0.0683225	1.69548	0.0110736	Chi-square	0.0465262	YES
K18076	tphB	1,2-dihydroxy-3,5-cyclohexadiene-1,4-dicarboxylate dehydrogenase [EC:1.3.1.53]	24	23	8	8	0.133721	0.00670578	0.11584	0.00666082	17.3912	1.68582e-15	Fisher's Exact	5.19157e-14	YES
K21833	dgcA, ddhC	N,N-dimethylglycine/sarcosine dehydrogenase [EC:1.5.7.3]	28	23	33	20	0.133721	0.0167645	0.11584	0.0164834	7.02765	1.50924e-15	Chi-square	4.67816e-14	YES
K22044	ybiO	moderate conductance mechanosensitive channel	36	23	303	244	0.133721	0.204526	0.11584	0.162695	0.712003	0.037	Chi-square	0.122537	NO
K00189	vorG, porG	2-oxoisovalerate/pyruvate ferredoxin oxidoreductase gamma subunit [EC:1.2.7.7 1.2.7.1]	30	22	129	109	0.127907	0.0913663	0.111547	0.0830185	1.34364	0.166797	Chi-square	0.392672	NO
K00376	nosZ	nitrous-oxide reductase [EC:1.7.2.4]	27	22	150	130	0.127907	0.108969	0.111547	0.0970947	1.14884	0.542862	Chi-square	0.93483	NO
K00577	mtrA	tetrahydromethanopterin S-methyltransferase subunit A [EC:2.1.1.86]	30	22	97	78	0.127907	0.0653814	0.111547	0.0611067	1.82544	0.00534237	Chi-square	0.024876	YES
K00756	pdp	pyrimidine-nucleoside phosphorylase [EC:2.4.2.2]	25	22	279	229	0.127907	0.191953	0.111547	0.155107	0.71916	0.0546338	Chi-square	0.167432	NO
K01119	cpdB	2',3'-cyclic-nucleotide 2'-phosphodiesterase / 3'-nucleotidase [EC:3.1.4.16 3.1.3.6]	25	22	165	136	0.127907	0.113998	0.111547	0.101003	1.10439	0.685063	Chi-square	1	NO
K01498	ribD1	diaminohydroxyphosphoribosylaminopyrimidine deaminase [EC:3.5.4.26]	25	22	27	26	0.127907	0.0217938	0.111547	0.0213188	5.23231	7.81572e-12	Chi-square	1.681e-10	YES
K01593	DDC, TDC	aromatic-L-amino-acid/L-tryptophan decarboxylase [EC:4.1.1.28 4.1.1.105]	30	22	151	114	0.127907	0.0955574	0.111547	0.0864262	1.29066	0.234792	Chi-square	0.510671	NO
K01971	ligD	bifunctional non-homologous end joining protein LigD [EC:6.5.1.1]	29	22	155	123	0.127907	0.103101	0.111547	0.0924715	1.20628	0.392721	Chi-square	0.727957	NO
K02062	thiQ	thiamine transport system ATP-binding protein [EC:7.6.2.15]	26	22	131	112	0.127907	0.093881	0.111547	0.0850673	1.31128	0.205855	Chi-square	0.466778	NO
K02388	flgC	flagellar basal-body rod protein FlgC	22	22	253	209	0.127907	0.175189	0.111547	0.144498	0.771963	0.150629	Chi-square	0.367685	NO
K02396	flgK	flagellar hook-associated protein 1	26	22	260	208	0.127907	0.17435	0.111547	0.143952	0.774887	0.157849	Chi-square	0.377602	NO
K02410	fliG	flagellar motor switch protein FliG	23	22	285	218	0.127907	0.182733	0.111547	0.149341	0.746925	0.0971729	Chi-square	0.265049	NO
K02794	manX	mannose PTS system EIIAB component [EC:2.7.1.191]	22	22	105	86	0.127907	0.0720872	0.111547	0.0668906	1.6676	0.0171071	Chi-square	0.0650085	NO
K02821	ulaC, sgaA	ascorbate PTS system EIIA or EIIAB component [EC:2.7.1.194]	22	22	34	32	0.127907	0.0268231	0.111547	0.0261037	4.27322	7.79781e-10	Chi-square	1.31605e-08	YES
K03317	TC.CNT	concentrative nucleoside transporter, CNT family	23	22	231	193	0.127907	0.161777	0.111547	0.135605	0.822585	0.303933	Chi-square	0.615984	NO
K03556	malT	LuxR family transcriptional regulator, maltose regulon positive regulatory protein	34	22	255	121	0.127907	0.101425	0.111547	0.091138	1.22393	0.353894	Chi-square	0.684619	NO
K03609	minD	septum site-determining protein MinD	28	22	362	221	0.127907	0.185247	0.111547	0.150931	0.739059	0.0834076	Chi-square	0.234684	NO
K03660	OGG1	N-glycosylase/DNA lyase [EC:3.2.2.- 4.2.99.18]	26	22	97	86	0.127907	0.0720872	0.111547	0.0668906	1.6676	0.0171071	Chi-square	0.0650085	NO
K04561	norB	nitric oxide reductase subunit B [EC:1.7.2.5]	30	22	144	112	0.127907	0.093881	0.111547	0.0850673	1.31128	0.205855	Chi-square	0.466778	NO
K04772	degQ, hhoA	serine protease DegQ [EC:3.4.21.-]	23	22	388	288	0.127907	0.241408	0.111547	0.18313	0.609112	0.00126308	Chi-square	0.00702243	YES
K05796	hydN	electron transport protein HydN	24	22	106	97	0.127907	0.0813076	0.111547	0.0746967	1.49333	0.0600019	Chi-square	0.181769	NO
K05809	raiA	ribosome-associated inhibitor A	26	22	59	57	0.127907	0.0477787	0.111547	0.0454959	2.4518	5.51519e-05	Chi-square	0.000427732	YES
K05813	ugpB	sn-glycerol 3-phosphate transport system substrate-binding protein	28	22	114	79	0.127907	0.0662196	0.111547	0.0618346	1.80395	0.00626385	Chi-square	0.0286981	YES
K05814	ugpA	sn-glycerol 3-phosphate transport system permease protein	25	22	145	100	0.127907	0.0838223	0.111547	0.0767961	1.45251	0.0798291	Chi-square	0.225952	NO
K06438	yqfD	similar to stage IV sporulation protein	23	22	31	28	0.127907	0.0234702	0.111547	0.0229194	4.86692	4.13023e-11	Chi-square	8.19566e-10	YES
K06863	purP	5-formaminoimidazole-4-carboxamide-1-(beta)-D-ribofuranosyl 5'-monophosphate synthetase [EC:6.3.4.23]	44	22	193	102	0.127907	0.0854987	0.111547	0.0781887	1.42664	0.0954405	Chi-square	0.263768	NO
K06895	lysE, argO	L-lysine exporter family protein LysE/ArgO	22	22	35	31	0.127907	0.0259849	0.111547	0.0253097	4.40727	3.91044e-10	Chi-square	6.91987e-09	YES
K06963	TAN1, THUMPD1	tRNA acetyltransferase TAN1	26	22	59	52	0.127907	0.0435876	0.111547	0.0416877	2.67577	1.1571e-05	Chi-square	0.00010238	YES
K07075	K07075	uncharacterized protein	45	22	663	306	0.127907	0.256496	0.111547	0.190706	0.584915	0.000324918	Chi-square	0.00207812	YES
K07131	K07131	uncharacterized protein	129	22	555	238	0.127907	0.199497	0.111547	0.159698	0.698486	0.0330523	Chi-square	0.111013	NO
K07244	K07244	mgtE-like transporter	38	22	78	49	0.127907	0.0410729	0.111547	0.0393859	2.83215	4.00998e-06	Chi-square	3.84966e-05	YES
K07387	K07387	metalloprotease [EC:3.4.24.-]	24	22	2	2	0.127907	0.00167645	0.111547	0.00167364	66.6494	1.03783e-18	Fisher's Exact	4.15353e-17	YES
K07406	melA	alpha-galactosidase [EC:3.2.1.22]	41	22	253	109	0.127907	0.0913663	0.111547	0.0830185	1.34364	0.166797	Chi-square	0.392672	NO
K07448	mrr	restriction system protein	27	22	221	169	0.127907	0.14166	0.111547	0.121592	0.917384	0.712497	Chi-square	1	NO
K08084	fimT	type IV fimbrial biogenesis protein FimT	26	22	320	245	0.127907	0.205365	0.111547	0.16319	0.683539	0.0219414	Chi-square	0.0794331	NO
K08482	kaiC	circadian clock protein KaiC	42	22	200	118	0.127907	0.0989103	0.111547	0.0891271	1.25155	0.29954	Chi-square	0.609295	NO
K08688	E3.5.3.3	creatinase [EC:3.5.3.3]	24	22	29	28	0.127907	0.0234702	0.111547	0.0229194	4.86692	4.13023e-11	Chi-square	8.19566e-10	YES
K09680	PANK1_2_3, CAB1, coaW	type II pantothenate kinase [EC:2.7.1.33]	27	22	92	86	0.127907	0.0720872	0.111547	0.0668906	1.6676	0.0171071	Chi-square	0.0650085	NO
K09835	crtISO, crtH	prolycopene isomerase [EC:5.2.1.13]	26	22	129	105	0.127907	0.0880134	0.111547	0.0802671	1.3897	0.122729	Chi-square	0.315184	NO
K09947	K09947	uncharacterized protein	25	22	11	9	0.127907	0.00754401	0.111547	0.00748709	14.8985	3.43056e-14	Fisher's Exact	9.29683e-13	YES
K11381	bkdA	2-oxoisovalerate dehydrogenase E1 component [EC:1.2.4.4]	35	22	453	279	0.127907	0.233864	0.111547	0.179172	0.622569	0.0024044	Chi-square	0.012381	YES
K11434	PRMT1	type I protein arginine methyltransferase [EC:2.1.1.319]	27	22	51	46	0.127907	0.0385583	0.111547	0.0370715	3.00896	1.24878e-06	Chi-square	1.32343e-05	YES
K13048	cps	carboxypeptidase Ss1 [EC:3.4.17.-]	68	22	40	30	0.127907	0.0251467	0.111547	0.0245143	4.55027	1.90606e-10	Chi-square	3.44361e-09	YES
K13812	fae-hps	bifunctional enzyme Fae/Hps [EC:4.2.1.147 4.1.2.43]	27	22	66	55	0.127907	0.0461023	0.111547	0.0439768	2.53649	3.03795e-05	Chi-square	0.000245233	YES
K15526	mshC	L-cysteine:1D-myo-inositol 2-amino-2-deoxy-alpha-D-glucopyranoside ligase [EC:6.3.1.13]	24	22	132	123	0.127907	0.103101	0.111547	0.0924715	1.20628	0.392721	Chi-square	0.727957	NO
K16087	TC.FEV.OM3, tbpA, hemR, lbpA, hpuB, bhuR, hugA, hmbR	hemoglobin/transferrin/lactoferrin receptor protein	31	22	190	138	0.127907	0.115675	0.111547	0.102294	1.09045	0.734265	Chi-square	1	NO
K16328	psuK	pseudouridine kinase [EC:2.7.1.83]	24	22	32	28	0.127907	0.0234702	0.111547	0.0229194	4.86692	4.13023e-11	Chi-square	8.19566e-10	YES
K17734	aprX	serine protease AprX [EC:3.4.21.-]	34	22	326	171	0.127907	0.143336	0.111547	0.122791	0.908429	0.670184	Chi-square	1	NO
K17735	lcdH, cdhA	carnitine 3-dehydrogenase [EC:1.1.1.108]	28	22	33	30	0.127907	0.0251467	0.111547	0.0245143	4.55027	1.90606e-10	Chi-square	3.44361e-09	YES
K18148	rtcB	release factor H-coupled RctB family protein	26	22	25	21	0.127907	0.0176027	0.111547	0.0172928	6.45047	5.94705e-14	Chi-square	1.58005e-12	YES
K18702	uctC	CoA:oxalate CoA-transferase [EC:2.8.3.19]	60	22	157	111	0.127907	0.0930427	0.111547	0.0843858	1.32187	0.192256	Chi-square	0.440991	NO
K18954	pobR	AraC family transcriptional regulator, transcriptional activator of pobA	23	22	23	19	0.127907	0.0159262	0.111547	0.0156726	7.11732	5.95841e-15	Chi-square	1.72303e-13	YES
K19339	nosR	NosR/NirI family transcriptional regulator, nitrous oxide reductase regulator	25	22	68	56	0.127907	0.0469405	0.111547	0.0447371	2.49339	4.11164e-05	Chi-square	0.000325533	YES
K19746	dauA	D-arginine dehydrogenase [EC:1.4.99.6]	26	22	38	33	0.127907	0.0276614	0.111547	0.0268962	4.14731	1.51373e-09	Chi-square	2.45851e-08	YES
K19997	gnu	GlcNAc-P-P-Und epimerase [EC:5.1.3.26]	25	22	56	49	0.127907	0.0410729	0.111547	0.0393859	2.83215	4.00998e-06	Chi-square	3.84966e-05	YES
K20543	bcsC	cellulose synthase operon protein C	41	22	206	166	0.127907	0.139145	0.111547	0.119784	0.931235	0.778333	Chi-square	1	NO
K21440	ANKRD50	ankyrin repeat domain-containing protein 50	25	22	38	33	0.127907	0.0276614	0.111547	0.0268962	4.14731	1.51373e-09	Chi-square	2.45851e-08	YES
K21576	grdD	glycine/sarcosine/betaine reductase complex component C subunit alpha [EC:1.21.4.2 1.21.4.3 1.21.4.4]	25	22	45	42	0.127907	0.0352054	0.111547	0.0339659	3.28408	2.17515e-07	Chi-square	2.57248e-06	YES
K21577	grdC	glycine/sarcosine/betaine reductase complex component C subunit beta [EC:1.21.4.2 1.21.4.3 1.21.4.4]	25	22	54	50	0.127907	0.0419111	0.111547	0.0401546	2.77793	5.77332e-06	Chi-square	5.36336e-05	YES
K22116	capC, pgsC	gamma-polyglutamate biosynthesis protein CapC	24	22	41	37	0.127907	0.0310142	0.111547	0.0300524	3.71175	1.68835e-08	Chi-square	2.34122e-07	YES
K22424	E2.7.3.13	glutamine kinase [EC:2.7.3.13]	29	22	73	66	0.127907	0.0553227	0.111547	0.0522621	2.13437	0.000544845	Chi-square	0.00331485	YES
K00163	aceE	pyruvate dehydrogenase E1 component [EC:1.2.4.1]	30	21	186	132	0.122093	0.110645	0.107186	0.098403	1.08926	0.752277	Chi-square	1	NO
K00198	cooS, acsA	anaerobic carbon-monoxide dehydrogenase catalytic subunit [EC:1.2.7.4]	25	21	556	366	0.122093	0.30679	0.107186	0.21267	0.504004	8.05936e-07	Chi-square	8.73635e-06	YES
K00205	fwdF, fmdF	4Fe-4S ferredoxin	31	21	132	114	0.122093	0.0955574	0.107186	0.0864262	1.24021	0.340474	Chi-square	0.666542	NO
K01039	gctA	glutaconate CoA-transferase, subunit A [EC:2.8.3.12]	26	21	244	168	0.122093	0.140821	0.107186	0.120991	0.885905	0.584538	Chi-square	0.973073	NO
K01191	MAN2C1	alpha-mannosidase [EC:3.2.1.24]	26	21	335	190	0.122093	0.159262	0.107186	0.133898	0.800508	0.251037	Chi-square	0.526092	NO
K01428	ureC	urease subunit alpha [EC:3.5.1.5]	26	21	28	19	0.122093	0.0159262	0.107186	0.0156726	6.83909	7.65331e-14	Chi-square	1.99977e-12	YES
K01466	allB	allantoinase [EC:3.5.2.5]	30	21	192	159	0.122093	0.133277	0.107186	0.115515	0.927903	0.775824	Chi-square	1	NO
K01667	tnaA	tryptophanase [EC:4.1.99.1]	25	21	225	194	0.122093	0.162615	0.107186	0.136172	0.787142	0.210595	Chi-square	0.475933	NO
K01676	E4.2.1.2A, fumA, fumB	fumarate hydratase, class I [EC:4.2.1.2]	32	21	311	230	0.122093	0.192791	0.107186	0.155623	0.688757	0.0329808	Chi-square	0.110812	NO
K01705	LYS4	homoaconitate hydratase [EC:4.2.1.36]	37	21	102	79	0.122093	0.0662196	0.107186	0.0618346	1.73344	0.0134129	Chi-square	0.0542853	NO
K02063	thiP	thiamine transport system permease protein	25	21	149	127	0.122093	0.106454	0.107186	0.0951218	1.12683	0.627293	Chi-square	0.980695	NO
K02083	allC	allantoate deiminase [EC:3.5.3.9]	24	21	22	20	0.122093	0.0167645	0.107186	0.0164834	6.50268	2.3538e-13	Chi-square	5.84446e-12	YES
K02387	flgB	flagellar basal-body rod protein FlgB	21	21	198	179	0.122093	0.150042	0.107186	0.127529	0.840484	0.393266	Chi-square	0.72854	NO
K02389	flgD	flagellar basal-body rod modification protein FlgD	22	21	185	172	0.122093	0.144174	0.107186	0.123388	0.868692	0.509267	Chi-square	0.884363	NO
K02390	flgE	flagellar hook protein FlgE	21	21	243	191	0.122093	0.160101	0.107186	0.134468	0.797112	0.240398	Chi-square	0.510791	NO
K02420	fliQ	flagellar biosynthesis protein FliQ	21	21	190	177	0.122093	0.148365	0.107186	0.126353	0.848307	0.424344	Chi-square	0.768258	NO
K02472	wecC	UDP-N-acetyl-D-mannosaminuronic acid dehydrogenase [EC:1.1.1.336]	28	21	253	204	0.122093	0.170997	0.107186	0.141757	0.756125	0.132031	Chi-square	0.328088	NO
K02560	lpxM, msbB	lauroyl-Kdo2-lipid IVA myristoyltransferase [EC:2.3.1.243]	21	21	96	88	0.122093	0.0737636	0.107186	0.0683225	1.56883	0.041793	Chi-square	0.13374	NO
K03322	mntH	manganese transport protein	22	21	103	87	0.122093	0.0729254	0.107186	0.0676073	1.58543	0.0373207	Chi-square	0.12334	NO
K05815	ugpE	sn-glycerol 3-phosphate transport system permease protein	25	21	105	76	0.122093	0.0637049	0.107186	0.0596466	1.79702	0.00859927	Chi-square	0.037312	YES
K05832	K05832	putative tryptophan/tyrosine transport system permease protein	22	21	47	43	0.122093	0.0360436	0.107186	0.0347444	3.08499	1.60346e-06	Chi-square	1.6713e-05	YES
K05873	cyaB	adenylate cyclase, class 2 [EC:4.6.1.1]	23	21	221	197	0.122093	0.16513	0.107186	0.137862	0.77749	0.183823	Chi-square	0.424023	NO
K06019	ppaX	pyrophosphatase PpaX [EC:3.6.1.1]	31	21	108	93	0.122093	0.0779547	0.107186	0.0718778	1.49123	0.0705021	Chi-square	0.205063	NO
K06182	rluF	23S rRNA pseudouridine2604 synthase [EC:5.4.99.21]	23	21	144	136	0.122093	0.113998	0.107186	0.101003	1.06122	0.854597	Chi-square	1	NO
K06959	tex	protein Tex	23	21	237	197	0.122093	0.16513	0.107186	0.137862	0.77749	0.183823	Chi-square	0.424023	NO
K06995	K06995	uncharacterized protein	27	21	103	82	0.122093	0.0687343	0.107186	0.0640099	1.67453	0.0202059	Chi-square	0.0742555	NO
K07022	K07022	uncharacterized protein	25	21	186	156	0.122093	0.130763	0.107186	0.113664	0.943011	0.845371	Chi-square	1	NO
K07168	K07168	CBS domain-containing membrane protein	23	21	107	87	0.122093	0.0729254	0.107186	0.0676073	1.58543	0.0373207	Chi-square	0.12334	NO
K07494	K07494	putative transposase	38	21	73	61	0.122093	0.0511316	0.107186	0.0485172	2.20925	0.00048333	Chi-square	0.00299071	YES
K07496	K07496	putative transposase	30	21	439	110	0.122093	0.0922045	0.107186	0.0837029	1.28056	0.26887	Chi-square	0.555969	NO
K07537	dch	cyclohexa-1,5-dienecarbonyl-CoA hydratase [EC:4.2.1.100]	21	21	183	161	0.122093	0.134954	0.107186	0.116741	0.918152	0.730921	Chi-square	1	NO
K07685	narP	two-component system, NarL family, nitrate/nitrite response regulator NarP	25	21	10	10	0.122093	0.00838223	0.107186	0.00831197	12.8954	5.97008e-13	Fisher's Exact	1.43358e-11	YES
K09764	K09764	uncharacterized protein	22	21	513	477	0.122093	0.399832	0.107186	0.239966	0.446672	2.76327e-12	Chi-square	6.24037e-11	YES
K09820	ABC.MN.A	manganese/iron transport system ATP-binding protein	25	21	70	64	0.122093	0.0536463	0.107186	0.0507683	2.11128	0.000952767	Chi-square	0.00547697	YES
K10947	padR	PadR family transcriptional regulator, regulatory protein PadR	30	21	242	202	0.122093	0.169321	0.107186	0.140651	0.762071	0.145404	Chi-square	0.356925	NO
K11071	potB	spermidine/putrescine transport system permease protein	38	21	110	71	0.122093	0.0595138	0.107186	0.0559719	1.915	0.00375907	Chi-square	0.0182939	YES
K11177	yagR	xanthine dehydrogenase YagR molybdenum-binding subunit [EC:1.17.1.4]	36	21	156	112	0.122093	0.093881	0.107186	0.0850673	1.26002	0.303526	Chi-square	0.615421	NO
K11744	tqsA	AI-2 transport protein TqsA	23	21	53	46	0.122093	0.0385583	0.107186	0.0370715	2.89134	5.31512e-06	Chi-square	4.99643e-05	YES
K11781	cofH	5-amino-6-(D-ribitylamino)uracil---L-tyrosine 4-hydroxyphenyl transferase [EC:2.5.1.147]	26	21	68	59	0.122093	0.0494552	0.107186	0.0470093	2.28011	0.000296958	Chi-square	0.00192131	YES
K11928	putP	sodium/proline symporter	35	21	257	185	0.122093	0.155071	0.107186	0.131024	0.818065	0.30981	Chi-square	0.62509	NO
K12984	waaE, kdtX	(heptosyl)LPS beta-1,4-glucosyltransferase [EC:2.4.1.-]	21	21	95	89	0.122093	0.0746018	0.107186	0.0690364	1.55261	0.0466623	Chi-square	0.14636	NO
K14126	mvhA, vhuA, vhcA	F420-non-reducing hydrogenase large subunit [EC:1.12.99.- 1.8.98.5]	28	21	339	253	0.122093	0.21207	0.107186	0.167097	0.641463	0.0079923	Chi-square	0.0351446	YES
K15760	tmoA, tbuA1, touA	toluene monooxygenase system protein A [EC:1.14.13.236 1.14.13.-]	21	21	46	46	0.122093	0.0385583	0.107186	0.0370715	2.89134	5.31512e-06	Chi-square	4.99643e-05	YES
K15861	fixK	CRP/FNR family transcriptional regulator, nitrogen fixation regulation protein	23	21	6	4	0.122093	0.00335289	0.107186	0.00334165	32.0759	3.37039e-16	Fisher's Exact	1.11e-14	YES
K16168	bpsB, srsB	methyltransferase	25	21	22	20	0.122093	0.0167645	0.107186	0.0164834	6.50268	2.3538e-13	Chi-square	5.84446e-12	YES
K16329	psuG	pseudouridylate synthase [EC:4.2.1.70]	24	21	96	82	0.122093	0.0687343	0.107186	0.0640099	1.67453	0.0202059	Chi-square	0.0742555	NO
K16841	hpxA	allantoin racemase [EC:5.1.99.3]	33	21	147	94	0.122093	0.078793	0.107186	0.0725846	1.47671	0.0776461	Chi-square	0.222611	NO
K16850	uxaA2	altronate dehydratase large subunit [EC:4.2.1.7]	24	21	109	71	0.122093	0.0595138	0.107186	0.0559719	1.915	0.00375907	Chi-square	0.0182939	YES
K17225	soxC	sulfane dehydrogenase subunit SoxC	27	21	44	34	0.122093	0.0284996	0.107186	0.0276874	3.87131	1.82169e-08	Chi-square	2.51144e-07	YES
K18003	pqsD	anthraniloyl-CoA anthraniloyltransferase [EC:2.3.1.262]	21	21	14	14	0.122093	0.0117351	0.107186	0.0115974	9.24226	1.97882e-11	Fisher's Exact	4.06905e-10	YES
K18223	prmA	propane 2-monooxygenase large subunit [EC:1.14.13.227]	21	21	45	45	0.122093	0.03772	0.107186	0.0362972	2.95302	3.61365e-06	Chi-square	3.50824e-05	YES
K18332	hndD	NADP-reducing hydrogenase subunit HndD [EC:1.12.1.3]	24	21	244	199	0.122093	0.166806	0.107186	0.138982	0.771224	0.167563	Chi-square	0.393887	NO
K18425	dhaa	3-hydroxy-D-aspartate aldolase [EC:4.1.3.41]	24	21	16	16	0.122093	0.0134116	0.107186	0.0132317	8.10072	8.73972e-11	Fisher's Exact	1.66125e-09	YES
K18931	deoA	AMP phosphorylase [EC:2.4.2.57]	26	21	131	106	0.122093	0.0888516	0.107186	0.080957	1.32399	0.206716	Chi-square	0.468619	NO
K19545	lnuA_C_D_E, lin	lincosamide nucleotidyltransferase A/C/D/E	25	21	30	29	0.122093	0.0243085	0.107186	0.0237176	4.51928	7.04154e-10	Chi-square	1.19909e-08	YES
K19689	ampS, pepS, ampT	aminopeptidase [EC:3.4.11.-]	28	21	441	299	0.122093	0.250629	0.107186	0.187814	0.570705	0.000290391	Chi-square	0.0018814	YES
K20038	cutC	choline trimethylamine-lyase [EC:4.3.99.4]	34	21	251	170	0.122093	0.142498	0.107186	0.122192	0.877194	0.546102	Chi-square	0.938203	NO
K21011	pelF	polysaccharide biosynthesis protein PelF	24	21	61	56	0.122093	0.0469405	0.107186	0.0447371	2.39592	0.000135037	Chi-square	0.000944565	YES
K21472	lytH	peptidoglycan LD-endopeptidase LytH [EC:3.4.-.-]	24	21	118	86	0.122093	0.0720872	0.107186	0.0668906	1.60241	0.0332253	Chi-square	0.111476	NO
K00010	iolG	myo-inositol 2-dehydrogenase / D-chiro-inositol 1-dehydrogenase [EC:1.1.1.18 1.1.1.369]	24	20	315	196	0.116279	0.164292	0.102758	0.1373	0.748422	0.133302	Chi-square	0.330727	NO
K00187	vorB	2-oxoisovalerate ferredoxin oxidoreductase beta subunit [EC:1.2.7.7]	36	20	212	177	0.116279	0.148365	0.102758	0.126353	0.813262	0.31565	Chi-square	0.634108	NO
K00313	fixC	electron transfer flavoprotein-quinone oxidoreductase [EC:1.5.5.-]	22	20	98	83	0.116279	0.0695725	0.102758	0.0647322	1.58744	0.0440401	Chi-square	0.138916	NO
K01029	scoB	3-oxoacid CoA-transferase subunit B [EC:2.8.3.5]	21	20	154	116	0.116279	0.0972339	0.102758	0.0877794	1.17064	0.519914	Chi-square	0.900326	NO
K01053	gnl, RGN	gluconolactonase [EC:3.1.1.17]	22	20	234	155	0.116279	0.129925	0.102758	0.113044	0.90901	0.705094	Chi-square	1	NO
K01414	prlC	oligopeptidase A [EC:3.4.24.70]	24	20	183	150	0.116279	0.125733	0.102758	0.109925	0.934807	0.819994	Chi-square	1	NO
K01429	ureB	urease subunit beta [EC:3.5.1.5]	21	20	15	15	0.116279	0.0125733	0.102758	0.0124153	8.27677	2.17353e-10	Fisher's Exact	3.91937e-09	YES
K01505	E3.5.99.7	1-aminocyclopropane-1-carboxylate deaminase [EC:3.5.99.7]	26	20	104	95	0.116279	0.0796312	0.102758	0.0732901	1.40208	0.141325	Chi-square	0.347813	NO
K01638	aceB, glcB	malate synthase [EC:2.3.3.9]	27	20	114	93	0.116279	0.0779547	0.102758	0.0718778	1.42962	0.119413	Chi-square	0.312369	NO
K01907	AACS, acsA	acetoacetyl-CoA synthetase [EC:6.2.1.16]	28	20	312	230	0.116279	0.192791	0.102758	0.155623	0.660303	0.0203455	Chi-square	0.0747103	NO
K02006	cbiO	cobalt/nickel transport system ATP-binding protein	28	20	328	269	0.116279	0.225482	0.102758	0.17464	0.588401	0.00148509	Chi-square	0.00808617	YES
K02393	flgH	flagellar L-ring protein FlgH	21	20	174	155	0.116279	0.129925	0.102758	0.113044	0.90901	0.705094	Chi-square	1	NO
K02416	fliM	flagellar motor switch protein FliM	22	20	206	182	0.116279	0.152557	0.102758	0.129283	0.794831	0.255211	Chi-square	0.53413	NO
K02784	ptsH	phosphocarrier protein HPr	20	20	21	21	0.116279	0.0176027	0.102758	0.0172928	5.94225	7.42882e-12	Chi-square	1.60506e-10	YES
K02875	RP-L14e, RPL14	large subunit ribosomal protein L14e	22	20	78	75	0.116279	0.0628667	0.102758	0.0589145	1.74419	0.0158102	Chi-square	0.0614084	NO
K02976	RP-S26e, RPS26	small subunit ribosomal protein S26e	20	20	60	58	0.116279	0.0486169	0.102758	0.0462533	2.22164	0.000677927	Chi-square	0.00403106	YES
K03392	ACMSD	aminocarboxymuconate-semialdehyde decarboxylase [EC:4.1.1.45]	35	20	134	96	0.116279	0.0804694	0.102758	0.0739941	1.38874	0.15322	Chi-square	0.369418	NO
K03483	mtlR	mannitol operon transcriptional activator	25	20	46	46	0.116279	0.0385583	0.102758	0.0370715	2.77189	2.11656e-05	Chi-square	0.00017766	YES
K03606	wcaJ	undecaprenyl-phosphate glucose phosphotransferase [EC:2.7.8.31]	24	20	243	196	0.116279	0.164292	0.102758	0.1373	0.748422	0.133302	Chi-square	0.330727	NO
K03620	hyaC	Ni/Fe-hydrogenase 1 B-type cytochrome subunit	22	20	215	170	0.116279	0.142498	0.102758	0.122192	0.840956	0.417439	Chi-square	0.758669	NO
K03851	tpa	taurine-pyruvate aminotransferase [EC:2.6.1.77]	20	20	101	80	0.116279	0.0670578	0.102758	0.0625611	1.64253	0.0308041	Chi-square	0.104573	NO
K04720	cobD	threonine-phosphate decarboxylase [EC:4.1.1.81]	21	20	142	128	0.116279	0.107293	0.102758	0.0957809	1.07285	0.823368	Chi-square	1	NO
K05337	fer	ferredoxin	25	20	440	361	0.116279	0.302598	0.102758	0.211033	0.486931	5.67986e-07	Chi-square	6.33805e-06	YES
K06882	K06882	uncharacterized protein	23	20	115	95	0.116279	0.0796312	0.102758	0.0732901	1.40208	0.141325	Chi-square	0.347813	NO
K07064	K07064	uncharacterized protein	27	20	203	118	0.116279	0.0989103	0.102758	0.0891271	1.15294	0.567908	Chi-square	0.961309	NO
K07142	mptE	2-amino-4-hydroxy-6-hydroxymethyldihydropteridine diphosphokinase [EC:2.7.6.3]	22	20	80	74	0.116279	0.0620285	0.102758	0.058181	1.76618	0.0136745	Chi-square	0.0552396	NO
K07179	RIOK2	RIO kinase 2 [EC:2.7.11.1]	24	20	35	30	0.116279	0.0251467	0.102758	0.0245143	4.19176	9.98548e-09	Chi-square	1.44599e-07	YES
K07182	K07182	CBS domain-containing protein	21	20	245	161	0.116279	0.134954	0.102758	0.116741	0.880222	0.578969	Chi-square	0.973073	NO
K07338	K07338	uncharacterized protein	21	20	7	7	0.116279	0.00586756	0.102758	0.00583313	17.6163	1.48407e-13	Fisher's Exact	3.76375e-12	YES
K07446	trm-G10	tRNA (guanine10-N2)-dimethyltransferase [EC:2.1.1.213]	22	20	126	111	0.116279	0.0930427	0.102758	0.0843858	1.21772	0.407235	Chi-square	0.750315	NO
K07557	tgtA2, arcS	archaeosine synthase alpha-subunit [EC:2.6.1.97 2.6.1.-]	28	20	110	74	0.116279	0.0620285	0.102758	0.058181	1.76618	0.0136745	Chi-square	0.0552396	NO
K07579	K07579	putative methylase	21	20	98	92	0.116279	0.0771165	0.102758	0.0711696	1.44385	0.109377	Chi-square	0.290762	NO
K07658	phoB1, phoP	two-component system, OmpR family, alkaline phosphatase synthesis response regulator PhoP	26	20	690	423	0.116279	0.354568	0.102758	0.22885	0.449021	7.60559e-10	Chi-square	1.2859e-08	YES
K08070	E1.3.1.74	2-alkenal reductase [EC:1.3.1.74]	22	20	144	114	0.116279	0.0955574	0.102758	0.0864262	1.18897	0.473487	Chi-square	0.842753	NO
K08485	ptsO, npr	phosphocarrier protein NPr	20	20	45	45	0.116279	0.03772	0.102758	0.0362972	2.83102	1.48149e-05	Chi-square	0.000127167	YES
K08724	pbpB	penicillin-binding protein 2B	25	20	78	69	0.116279	0.0578374	0.102758	0.0544922	1.88574	0.00619665	Chi-square	0.0284902	YES
K10019	occM, nocM	octopine/nopaline transport system permease protein	21	20	5	4	0.116279	0.00335289	0.102758	0.00334165	30.7508	2.5009e-15	Fisher's Exact	7.50665e-14	YES
K10912	luxO	two-component system, repressor protein LuxO	24	20	25	21	0.116279	0.0176027	0.102758	0.0172928	5.94225	7.42882e-12	Chi-square	1.60506e-10	YES
K11603	mntA	manganese transport system ATP-binding protein [EC:7.2.2.5]	24	20	16	14	0.116279	0.0117351	0.102758	0.0115974	8.86045	1.04459e-10	Fisher's Exact	1.96648e-09	YES
K11956	natD	neutral amino acid transport system permease protein	23	20	43	40	0.116279	0.0335289	0.102758	0.0324047	3.17109	2.03105e-06	Chi-square	2.08265e-05	YES
K12503	E2.5.1.68	short-chain Z-isoprenyl diphosphate synthase [EC:2.5.1.68]	22	20	103	96	0.116279	0.0804694	0.102758	0.0739941	1.38874	0.15322	Chi-square	0.369418	NO
K12552	pbpA	penicillin-binding protein 1 [EC:3.4.-.-]	25	20	78	69	0.116279	0.0578374	0.102758	0.0544922	1.88574	0.00619665	Chi-square	0.0284902	YES
K12556	pbp2X	penicillin-binding protein 2X	25	20	78	69	0.116279	0.0578374	0.102758	0.0544922	1.88574	0.00619665	Chi-square	0.0284902	YES
K13542	cobA-hemD	uroporphyrinogen III methyltransferase / synthase [EC:2.1.1.107 4.2.1.75]	25	20	501	393	0.116279	0.329422	0.102758	0.220903	0.465174	2.14211e-08	Chi-square	2.92766e-07	YES
K15725	czcC, cusC, cnrC	outer membrane protein, heavy metal efflux system	26	20	147	118	0.116279	0.0989103	0.102758	0.0891271	1.15294	0.567908	Chi-square	0.961309	NO
K15904	kae1-bud32	bifunctional N6-L-threonylcarbamoyladenine synthase / protein kinase Bud32 [EC:2.3.1.234 2.7.11.1]	26	20	101	81	0.116279	0.0678961	0.102758	0.0632862	1.62371	0.0348184	Chi-square	0.11645	NO
K16193	arfC	uncharacterized membrane protein ArfC	21	20	113	92	0.116279	0.0771165	0.102758	0.0711696	1.44385	0.109377	Chi-square	0.290762	NO
K16242	dmpN, poxD, tomA3	phenol/toluene 2-monooxygenase (NADH) P3/A3 [EC:1.14.13.244 1.14.13.243]	20	20	47	47	0.116279	0.0393965	0.102758	0.0378444	2.71528	2.98734e-05	Chi-square	0.000241972	YES
K16872	E2.3.1.207	beta-ketodecanoyl-[acyl-carrier-protein] synthase [EC:2.3.1.207]	20	20	32	27	0.116279	0.022632	0.102758	0.0221198	4.64553	1.25221e-09	Chi-square	2.0692e-08	YES
K17870	nox1	NADH oxidase (H2O2-forming) [EC:1.6.3.3]	25	20	95	78	0.116279	0.0653814	0.102758	0.0611067	1.68162	0.0238572	Chi-square	0.0851442	NO
K18478	yihV	sulfofructose kinase [EC:2.7.1.184]	25	20	78	71	0.116279	0.0595138	0.102758	0.0559719	1.83589	0.00862258	Chi-square	0.0373961	YES
K18593	E6.2.1.56	4-hydroxybutyrate---CoA ligase (ADP-forming) [EC:6.2.1.56]	23	20	11	10	0.116279	0.00838223	0.102758	0.00831197	12.3627	3.56374e-12	Fisher's Exact	7.95342e-11	YES
K20534	gtrB	polyisoprenyl-phosphate glycosyltransferase [EC:2.4.-.-]	26	20	244	191	0.116279	0.160101	0.102758	0.134468	0.764181	0.169613	Chi-square	0.396837	NO
K21308	soeB	sulfite dehydrogenase (quinone) subunit SoeB	26	20	35	32	0.116279	0.0268231	0.102758	0.0261037	3.93655	3.45648e-08	Chi-square	4.5917e-07	YES
K21310	mddA	methanethiol S-methyltransferase [EC:2.1.1.334]	21	20	74	70	0.116279	0.0586756	0.102758	0.0552328	1.86046	0.0073272	Chi-square	0.0327467	YES
K21911	eryI	D-erythrulose 4-phosphate isomerase [EC:5.3.1.34]	21	20	2	2	0.116279	0.00167645	0.102758	0.00167364	61.3982	6.82905e-17	Fisher's Exact	2.364e-15	YES
K22345	E4.3.1.9	glucosaminate ammonia-lyase [EC:4.3.1.9]	22	20	14	14	0.116279	0.0117351	0.102758	0.0115974	8.86045	1.04459e-10	Fisher's Exact	1.96648e-09	YES
K22353	etnC	alkene monooxygenase alpha subunit [EC:1.14.13.69]	20	20	45	45	0.116279	0.03772	0.102758	0.0362972	2.83102	1.48149e-05	Chi-square	0.000127167	YES
K22357	amoA	alkene monooxygenase alpha subunit [EC:1.14.13.69]	20	20	45	45	0.116279	0.03772	0.102758	0.0362972	2.83102	1.48149e-05	Chi-square	0.000127167	YES
K22405	fprA1_2	NADH oxidase (H2O-forming) [EC:1.6.3.4]	21	20	196	159	0.116279	0.133277	0.102758	0.115515	0.88957	0.619458	Chi-square	0.976375	NO
K00230	hemG	menaquinone-dependent protoporphyrinogen oxidase [EC:1.3.5.3]	28	19	92	74	0.110465	0.0620285	0.0982626	0.058181	1.68891	0.0281603	Chi-square	0.0972689	NO
K00294	E1.2.1.88	1-pyrroline-5-carboxylate dehydrogenase [EC:1.2.1.88]	26	19	339	265	0.110465	0.222129	0.0982626	0.172788	0.568689	0.00106659	Chi-square	0.0060615	YES
K00365	uaZ	urate oxidase [EC:1.7.3.3]	20	19	7	7	0.110465	0.00586756	0.0982626	0.00583313	16.8456	9.64478e-13	Fisher's Exact	2.28132e-11	YES
K00700	GBE1, glgB	1,4-alpha-glucan branching enzyme [EC:2.4.1.18]	30	19	257	199	0.110465	0.166806	0.0982626	0.138982	0.707017	0.0760042	Chi-square	0.218852	NO
K00705	malQ	4-alpha-glucanotransferase [EC:2.4.1.25]	21	19	184	160	0.110465	0.134116	0.0982626	0.116129	0.846153	0.460365	Chi-square	0.822328	NO
K00956	cysN	sulfate adenylyltransferase subunit 1 [EC:2.7.7.4]	21	19	180	152	0.110465	0.12741	0.0982626	0.111177	0.883842	0.613972	Chi-square	0.973996	NO
K01176	AMY, amyA, malS	alpha-amylase [EC:3.2.1.1]	24	19	284	193	0.110465	0.161777	0.0982626	0.135605	0.724622	0.1043	Chi-square	0.279854	NO
K01430	ureA	urease subunit gamma [EC:3.5.1.5]	26	19	18	18	0.110465	0.015088	0.0982626	0.0148604	6.61239	7.32761e-09	Fisher's Exact	1.08259e-07	YES
K01478	arcA	arginine deiminase [EC:3.5.3.6]	32	19	88	77	0.110465	0.0645432	0.0982626	0.0603773	1.62747	0.0411068	Chi-square	0.132483	NO
K01555	FAH, fahA	fumarylacetoacetase [EC:3.7.1.2]	20	19	46	41	0.110465	0.0343671	0.0982626	0.033186	2.96096	1.34626e-05	Chi-square	0.000117257	YES
K01654	neuB, nnaB	N-acetylneuraminate synthase [EC:2.5.1.56]	28	19	254	190	0.110465	0.159262	0.0982626	0.133898	0.733862	0.121568	Chi-square	0.315184	NO
K01796	E5.1.99.4, AMACR, mcr	alpha-methylacyl-CoA racemase [EC:5.1.99.4]	24	19	111	85	0.110465	0.071249	0.0982626	0.0661725	1.48494	0.0971893	Chi-square	0.265049	NO
K02064	thiB, tbpA	thiamine transport system substrate-binding protein	21	19	103	92	0.110465	0.0771165	0.0982626	0.0711696	1.38068	0.17806	Chi-square	0.41243	NO
K02075	ABC.ZM.P	zinc/manganese transport system permease protein	23	19	163	143	0.110465	0.119866	0.0982626	0.105498	0.931416	0.817863	Chi-square	1	NO
K02170	bioH	pimeloyl-[acyl-carrier protein] methyl ester esterase [EC:3.1.1.85]	21	19	84	78	0.110465	0.0653814	0.0982626	0.0611067	1.60805	0.0462947	Chi-square	0.145351	NO
K02236	comC	leader peptidase (prepilin peptidase) / N-methyltransferase [EC:3.4.23.43 2.1.1.-]	20	19	61	59	0.110465	0.0494552	0.0982626	0.0470093	2.09028	0.00231158	Chi-square	0.0119942	YES
K02391	flgF	flagellar basal-body rod protein FlgF	22	19	128	115	0.110465	0.0963956	0.0982626	0.0871035	1.12811	0.657982	Chi-square	1	NO
K02392	flgG	flagellar basal-body rod protein FlgG	39	19	353	184	0.110465	0.154233	0.0982626	0.130445	0.753286	0.163446	Chi-square	0.387377	NO
K02397	flgL	flagellar hook-associated protein 3 FlgL	19	19	182	160	0.110465	0.134116	0.0982626	0.116129	0.846153	0.460365	Chi-square	0.822328	NO
K02506	hofD, hopD	leader peptidase HopD [EC:3.4.23.43]	20	19	59	57	0.110465	0.0477787	0.0982626	0.0454959	2.15981	0.00150328	Chi-square	0.0081758	YES
K02566	nagD	5'-nucleotidase [EC:3.1.3.5]	21	19	122	101	0.110465	0.0846605	0.0982626	0.0774931	1.26802	0.330408	Chi-square	0.652206	NO
K02584	nifA	Nif-specific regulatory protein	26	19	531	290	0.110465	0.243085	0.0982626	0.183995	0.534052	0.000151832	Chi-square	0.00104813	YES
K02613	paaE	ring-1,2-phenylacetyl-CoA epoxidase subunit PaaE	23	19	80	72	0.110465	0.0603521	0.0982626	0.0567097	1.73273	0.0214655	Chi-square	0.0782475	NO
K02849	waaQ, rfaQ	lipopolysaccharide heptosyltransferase III [EC:2.4.99.25]	23	19	299	225	0.110465	0.1886	0.0982626	0.15303	0.642113	0.0166701	Chi-square	0.0636709	NO
K03042	rpoA2	DNA-directed RNA polymerase subunit A" [EC:2.7.7.6]	21	19	143	122	0.110465	0.102263	0.0982626	0.0918054	1.07033	0.844277	Chi-square	1	NO
K03190	ureD, ureH	urease accessory protein	21	19	20	20	0.110465	0.0167645	0.0982626	0.0164834	5.9613	2.27017e-08	Fisher's Exact	3.08489e-07	YES
K03312	gltS	glutamate:Na+ symporter, ESS family	24	19	112	91	0.110465	0.0762783	0.0982626	0.0704599	1.39459	0.164505	Chi-square	0.388626	NO
K03404	chlD, bchD	magnesium chelatase subunit D [EC:6.6.1.1]	32	19	145	112	0.110465	0.093881	0.0982626	0.0850673	1.15512	0.581037	Chi-square	0.973073	NO
K03453	TC.BASS	bile acid:Na+ symporter, BASS family	22	19	214	154	0.110465	0.129086	0.0982626	0.112423	0.874043	0.572963	Chi-square	0.967519	NO
K03471	rnhC	ribonuclease HIII [EC:3.1.26.4]	20	19	100	92	0.110465	0.0771165	0.0982626	0.0711696	1.38068	0.17806	Chi-square	0.41243	NO
K03539	RPP1, RPP30	ribonuclease P/MRP protein subunit RPP1 [EC:3.1.26.5]	19	19	90	88	0.110465	0.0737636	0.0982626	0.0683225	1.43822	0.127895	Chi-square	0.319484	NO
K03565	recX	regulatory protein	20	19	523	494	0.110465	0.414082	0.0982626	0.242618	0.405009	2.92116e-14	Chi-square	7.98477e-13	YES
K03658	helD	DNA helicase IV [EC:5.6.2.4]	23	19	103	81	0.110465	0.0678961	0.0982626	0.0632862	1.55267	0.0648085	Chi-square	0.192457	NO
K03722	dinG	ATP-dependent DNA helicase DinG [EC:5.6.2.3]	25	19	673	494	0.110465	0.414082	0.0982626	0.242618	0.405009	2.92116e-14	Chi-square	7.98477e-13	YES
K03735	eutB	ethanolamine ammonia-lyase large subunit [EC:4.3.1.7]	25	19	18	17	0.110465	0.0142498	0.0982626	0.0140467	6.9954	3.99937e-09	Fisher's Exact	6.10854e-08	YES
K03761	kgtP	MFS transporter, MHS family, alpha-ketoglutarate permease	27	19	8	7	0.110465	0.00586756	0.0982626	0.00583313	16.8456	9.64478e-13	Fisher's Exact	2.28132e-11	YES
K03762	proP	MFS transporter, MHS family, proline/betaine transporter	28	19	37	24	0.110465	0.0201174	0.0982626	0.0197126	4.98475	1.00628e-09	Chi-square	1.68334e-08	YES
K03803	rseC	sigma-E factor negative regulatory protein RseC	20	19	237	212	0.110465	0.177703	0.0982626	0.146125	0.672456	0.0366287	Chi-square	0.121477	NO
K03816	xpt	xanthine phosphoribosyltransferase [EC:2.4.2.22]	24	19	48	43	0.110465	0.0360436	0.0982626	0.0347444	2.82815	2.83609e-05	Chi-square	0.0002319	YES
K03829	yedL	putative acetyltransferase [EC:2.3.1.-]	19	19	25	21	0.110465	0.0176027	0.0982626	0.0172928	5.68227	7.56683e-11	Chi-square	1.447e-09	YES
K04046	yegD	hypothetical chaperone protein	21	19	34	31	0.110465	0.0259849	0.0982626	0.0253097	3.88241	1.17851e-07	Chi-square	1.45359e-06	YES
K04068	nrdG	anaerobic ribonucleoside-triphosphate reductase activating protein [EC:1.97.1.4]	20	19	100	88	0.110465	0.0737636	0.0982626	0.0683225	1.43822	0.127895	Chi-square	0.319484	NO
K05306	phnX	phosphonoacetaldehyde hydrolase [EC:3.11.1.1]	22	19	84	68	0.110465	0.0569992	0.0982626	0.0537503	1.82813	0.0118504	Chi-square	0.0486583	YES
K05712	mhpA	3-(3-hydroxy-phenyl)propionate hydroxylase [EC:1.14.13.127]	23	19	28	20	0.110465	0.0167645	0.0982626	0.0164834	5.9613	2.27017e-08	Fisher's Exact	3.08489e-07	YES
K05829	lysY, argC	[amino group carrier protein]-6-phospho-L-2-aminoadipate/5-phospho-L-glutamate reductase [EC:1.2.1.103 1.2.1.106]	20	19	60	54	0.110465	0.045264	0.0982626	0.0432152	2.2738	0.000746547	Chi-square	0.0043954	YES
K05846	opuBD	osmoprotectant transport system permease protein	29	19	246	154	0.110465	0.129086	0.0982626	0.112423	0.874043	0.572963	Chi-square	0.967519	NO
K05979	comB	2-phosphosulfolactate phosphatase [EC:3.1.3.71]	22	19	167	149	0.110465	0.124895	0.0982626	0.109296	0.899047	0.678575	Chi-square	1	NO
K06039	ychN	uncharacterized protein involved in oxidation of intracellular sulfur	21	19	117	101	0.110465	0.0846605	0.0982626	0.0774931	1.26802	0.330408	Chi-square	0.652206	NO
K06865	K06865	ATPase	25	19	109	91	0.110465	0.0762783	0.0982626	0.0704599	1.39459	0.164505	Chi-square	0.388626	NO
K06901	pbuG, azgA, ghxP, ghxQ, adeQ	adenine/guanine/hypoxanthine permease	22	19	249	221	0.110465	0.185247	0.0982626	0.150931	0.651044	0.0213643	Chi-square	0.0779385	NO
K06943	NOG1	nucleolar GTP-binding protein	20	19	92	81	0.110465	0.0678961	0.0982626	0.0632862	1.55267	0.0648085	Chi-square	0.192457	NO
K06946	K06946	uncharacterized protein	21	19	3	3	0.110465	0.00251467	0.0982626	0.00250835	39.1743	3.56949e-15	Fisher's Exact	1.05802e-13	YES
K06947	GRC3, NOL9	polynucleotide 5'-hydroxyl-kinase GRC3/NOL9 [EC:2.7.1.-]	21	19	106	93	0.110465	0.0779547	0.0982626	0.0718778	1.36708	0.192297	Chi-square	0.440991	NO
K07031	hddA	D-glycero-alpha-D-manno-heptose-7-phosphate kinase [EC:2.7.1.168]	21	19	308	233	0.110465	0.195306	0.0982626	0.157162	0.625233	0.00999622	Chi-square	0.0426515	YES
K07065	K07065	uncharacterized protein	23	19	165	108	0.110465	0.0905281	0.0982626	0.0823327	1.19348	0.483238	Chi-square	0.857692	NO
K07073	K07073	uncharacterized protein	20	19	51	47	0.110465	0.0393965	0.0982626	0.0378444	2.59649	0.000107944	Chi-square	0.000771554	YES
K07115	rlmJ	23S rRNA (adenine2030-N6)-methyltransferase [EC:2.1.1.266]	21	19	22	19	0.110465	0.0159262	0.0982626	0.0156726	6.26971	1.30622e-08	Fisher's Exact	1.84918e-07	YES
K07120	K07120	uncharacterized protein	23	19	11	11	0.110465	0.00922045	0.0982626	0.00913544	10.7562	5.06295e-11	Fisher's Exact	9.96308e-10	YES
K07161	K07161	uncharacterized protein	20	19	125	91	0.110465	0.0762783	0.0982626	0.0704599	1.39459	0.164505	Chi-square	0.388626	NO
K07399	resB, ccs1	cytochrome c biogenesis protein	26	19	264	188	0.110465	0.157586	0.0982626	0.132753	0.740193	0.134383	Chi-square	0.333061	NO
K08086	fimV	pilus assembly protein FimV	20	19	164	129	0.110465	0.108131	0.0982626	0.0964385	1.01891	1	Chi-square	1	NO
K09065	argF	N-acetylornithine carbamoyltransferase [EC:2.1.3.9]	21	19	314	268	0.110465	0.224644	0.0982626	0.174179	0.564147	0.00085181	Chi-square	0.00493852	YES
K09129	K09129	uncharacterized protein	19	19	210	198	0.110465	0.165968	0.0982626	0.138423	0.709873	0.0801944	Chi-square	0.226787	NO
K09142	SPOUT1	methyltransferase [EC:2.1.1.-]	21	19	55	49	0.110465	0.0410729	0.0982626	0.0393859	2.49486	0.000196789	Chi-square	0.00132192	YES
K09825	perR	Fur family transcriptional regulator, peroxide stress response regulator	19	19	328	274	0.110465	0.229673	0.0982626	0.176923	0.555396	0.000539233	Chi-square	0.00328281	YES
K09936	TC.BAT2	bacterial/archaeal transporter family-2 protein	19	19	47	41	0.110465	0.0343671	0.0982626	0.033186	2.96096	1.34626e-05	Chi-square	0.000117257	YES
K10218	ligK, galC	4-hydroxy-4-methyl-2-oxoglutarate aldolase [EC:4.1.3.17]	24	19	43	37	0.110465	0.0310142	0.0982626	0.0300524	3.26971	2.53148e-06	Chi-square	2.54894e-05	YES
K10297	FBXO11	F-box protein 11	22	19	42	32	0.110465	0.0268231	0.0982626	0.0261037	3.76432	2.07582e-07	Chi-square	2.46732e-06	YES
K10545	xylG	D-xylose transport system ATP-binding protein [EC:7.5.2.10]	32	19	44	39	0.110465	0.0326907	0.0982626	0.031622	3.10741	6.02903e-06	Chi-square	5.55738e-05	YES
K10966	tcpJ	toxin coregulated pilus biosynthesis protein J [EC:3.4.23.43 2.1.1.-]	20	19	51	50	0.110465	0.0419111	0.0982626	0.0401546	2.44711	0.000261691	Chi-square	0.00171182	YES
K11180	dsrA	dissimilatory sulfite reductase alpha subunit [EC:1.8.99.5]	19	19	109	95	0.110465	0.0796312	0.0982626	0.0732901	1.34074	0.22282	Chi-square	0.497795	NO
K11264	scpB, mmcD	methylmalonyl-CoA decarboxylase [EC:4.1.1.-]	21	19	31	29	0.110465	0.0243085	0.0982626	0.0237176	4.14303	3.51754e-08	Chi-square	4.66628e-07	YES
K11780	cofG	7,8-didemethyl-8-hydroxy-5-deazariboflavin synthase [EC:4.3.1.32]	23	19	64	54	0.110465	0.045264	0.0982626	0.0432152	2.2738	0.000746547	Chi-square	0.0043954	YES
K11957	natA	neutral amino acid transport system ATP-binding protein	21	19	30	27	0.110465	0.022632	0.0982626	0.0221198	4.44229	9.37184e-09	Chi-square	1.3592e-07	YES
K12288	hofM	pilus assembly protein HofM	20	19	5	5	0.110465	0.00419111	0.0982626	0.00417355	23.5441	7.83633e-14	Fisher's Exact	2.03081e-12	YES
K13283	fieF	ferrous-iron efflux pump FieF	23	19	86	84	0.110465	0.0704107	0.0982626	0.0654531	1.50127	0.0882099	Chi-square	0.246665	NO
K13639	soxR	MerR family transcriptional regulator, redox-sensitive transcriptional activator SoxR	29	19	67	60	0.110465	0.0502934	0.0982626	0.047764	2.05725	0.00283772	Chi-square	0.0143627	YES
K13772	rirA	Rrf2 family transcriptional regulator, iron-responsive regulator	24	19	5	5	0.110465	0.00419111	0.0982626	0.00417355	23.5441	7.83633e-14	Fisher's Exact	2.03081e-12	YES
K13811	PAPSS	3'-phosphoadenosine 5'-phosphosulfate synthase [EC:2.7.7.4 2.7.1.25]	19	19	115	106	0.110465	0.0888516	0.0982626	0.080957	1.21376	0.436931	Chi-square	0.788188	NO
K15052	K15052	propionyl-CoA carboxylase [EC:6.4.1.3 2.1.3.15]	20	19	63	58	0.110465	0.0486169	0.0982626	0.0462533	2.12444	0.00187056	Chi-square	0.0100069	YES
K15342	cas1	CRISP-associated protein Cas1	28	19	124	99	0.110465	0.0829841	0.0982626	0.0760977	1.29127	0.291947	Chi-square	0.596022	NO
K15582	oppC	oligopeptide transport system permease protein	20	19	321	235	0.110465	0.196982	0.0982626	0.15818	0.621206	0.00876921	Chi-square	0.0378761	YES
K16167	bpsA, srsA, pks11, pks10	alkylresorcinol/alkylpyrone synthase	22	19	48	39	0.110465	0.0326907	0.0982626	0.031622	3.10741	6.02903e-06	Chi-square	5.55738e-05	YES
K16789	thiT	thiamine transporter	22	19	19	18	0.110465	0.015088	0.0982626	0.0148604	6.61239	7.32761e-09	Fisher's Exact	1.08259e-07	YES
K22051	mscM, bspA	miniconductance mechanosensitive channel	22	19	123	105	0.110465	0.0880134	0.0982626	0.0802671	1.2242	0.414522	Chi-square	0.757933	NO
K22131	otnI	2-dehydrotetronate isomerase [EC:5.3.1.35]	21	19	5	5	0.110465	0.00419111	0.0982626	0.00417355	23.5441	7.83633e-14	Fisher's Exact	2.03081e-12	YES
K00103	GULO	L-gulonolactone oxidase [EC:1.1.3.8]	18	18	19	17	0.104651	0.0142498	0.0936993	0.0140467	6.67054	1.83605e-08	Fisher's Exact	2.5239e-07	YES
K00114	exaA	alcohol dehydrogenase (cytochrome c) [EC:1.1.2.8]	24	18	84	55	0.104651	0.0461023	0.0936993	0.0439768	2.13065	0.00261784	Chi-square	0.0133568	YES
K00150	gap2, gapB	glyceraldehyde-3-phosphate dehydrogenase (NAD(P)+) (phosphorylating) [EC:1.2.1.59]	20	18	121	110	0.104651	0.0922045	0.0936993	0.0837029	1.11943	0.701273	Chi-square	1	NO
K00196	cooF	anaerobic carbon-monoxide dehydrogenase iron sulfur subunit	23	18	217	177	0.104651	0.148365	0.0936993	0.126353	0.741567	0.157031	Chi-square	0.375932	NO
K00457	HPD, hppD	4-hydroxyphenylpyruvate dioxygenase [EC:1.13.11.27]	21	18	119	107	0.104651	0.0896899	0.0936993	0.0816456	1.14763	0.620878	Chi-square	0.976375	NO
K00481	pobA	p-hydroxybenzoate 3-monooxygenase [EC:1.14.13.2]	21	18	8	8	0.104651	0.00670578	0.0936993	0.00666082	14.0672	1.78165e-11	Fisher's Exact	3.68168e-10	YES
K00803	AGPS, agpS	alkyldihydroxyacetonephosphate synthase [EC:2.5.1.26]	26	18	207	144	0.104651	0.120704	0.0936993	0.106135	0.882834	0.629463	Chi-square	0.98386	NO
K00874	kdgK	2-dehydro-3-deoxygluconokinase [EC:2.7.1.45]	21	18	333	234	0.104651	0.196144	0.0936993	0.157672	0.594269	0.00533338	Chi-square	0.0248463	YES
K00886	ppgK	polyphosphate glucokinase [EC:2.7.1.63]	20	18	48	43	0.104651	0.0360436	0.0936993	0.0347444	2.69681	0.000107152	Chi-square	0.000766928	YES
K01077	E3.1.3.1, phoA, phoB	alkaline phosphatase [EC:3.1.3.1]	19	18	282	208	0.104651	0.17435	0.0936993	0.143952	0.650905	0.0285671	Chi-square	0.0983517	NO
K01243	mtnN, mtn, pfs	adenosylhomocysteine nucleosidase [EC:3.2.2.9]	20	18	196	180	0.104651	0.15088	0.0936993	0.128115	0.731367	0.135249	Chi-square	0.334769	NO
K01819	E5.3.1.26, lacA, lacB	galactose-6-phosphate isomerase [EC:5.3.1.26]	19	18	28	25	0.104651	0.0209556	0.0936993	0.0205164	4.56704	1.68607e-08	Chi-square	2.34122e-07	YES
K02386	flgA	flagellar basal body P-ring formation protein FlgA	19	18	172	154	0.104651	0.129086	0.0936993	0.112423	0.833453	0.435453	Chi-square	0.78582	NO
K02394	flgI	flagellar P-ring protein FlgI	19	18	209	182	0.104651	0.152557	0.0936993	0.129283	0.724761	0.122193	Chi-square	0.315184	NO
K02409	fliF	flagellar M-ring protein FliF	21	18	249	208	0.104651	0.17435	0.0936993	0.143952	0.650905	0.0285671	Chi-square	0.0983517	NO
K02421	fliR	flagellar biosynthesis protein FliR	21	18	215	194	0.104651	0.162615	0.0936993	0.136172	0.688098	0.0643803	Chi-square	0.191509	NO
K02448	norD	nitric oxide reductase NorD protein	28	18	193	151	0.104651	0.126572	0.0936993	0.110551	0.847564	0.488819	Chi-square	0.860732	NO
K02479	K02479	two-component system, NarL family, response regulator	21	18	178	128	0.104651	0.107293	0.0936993	0.0957809	0.978268	1	Chi-square	1	NO
K02553	rraA, menG	regulator of ribonuclease activity A	21	18	49	42	0.104651	0.0352054	0.0936993	0.0339659	2.75862	7.66679e-05	Chi-square	0.000571245	YES
K02635	petB	cytochrome b6	31	18	140	114	0.104651	0.0955574	0.0936993	0.0864262	1.08415	0.810899	Chi-square	1	NO
K02637	petD	cytochrome b6-f complex subunit 4	30	18	118	98	0.104651	0.0821459	0.0936993	0.0753979	1.24273	0.399072	Chi-square	0.738864	NO
K02923	RP-L38e, RPL38	large subunit ribosomal protein L38e	19	18	31	28	0.104651	0.0234702	0.0936993	0.0229194	4.08821	1.22485e-07	Chi-square	1.50099e-06	YES
K02975	RP-S25e, RPS25	small subunit ribosomal protein S25e	18	18	27	26	0.104651	0.0217938	0.0936993	0.0213188	4.39514	3.37241e-08	Chi-square	4.4926e-07	YES
K03187	ureE	urease accessory protein	20	18	17	16	0.104651	0.0134116	0.0936993	0.0132317	7.08143	1.00076e-08	Fisher's Exact	1.44698e-07	YES
K03239	EIF2B1	translation initiation factor eIF-2B subunit alpha	19	18	91	83	0.104651	0.0695725	0.0936993	0.0647322	1.44749	0.136938	Chi-square	0.338245	NO
K03781	katE, CAT, catB, srpA	catalase [EC:1.11.1.6]	23	18	74	63	0.104651	0.052808	0.0936993	0.0500194	1.87326	0.0118093	Chi-square	0.0485317	YES
K04113	bcrB, badE	benzoyl-CoA reductase subunit B [EC:1.3.7.8]	18	18	312	206	0.104651	0.172674	0.0936993	0.142858	0.655893	0.0322147	Chi-square	0.108392	NO
K05828	lysZ, argB	[amino group carrier protein]-L-2-aminoadipate/L-glutamate 6-kinase [EC:2.7.2.17 2.7.2.19]	20	18	46	44	0.104651	0.0368818	0.0936993	0.0355215	2.63782	0.000147912	Chi-square	0.00102554	YES
K05996	cpt	carboxypeptidase T [EC:3.4.17.18]	23	18	298	147	0.104651	0.123219	0.0936993	0.108036	0.867298	0.566473	Chi-square	0.959464	NO
K06200	cstA	carbon starvation protein	25	18	308	254	0.104651	0.212909	0.0936993	0.167579	0.559137	0.0012784	Chi-square	0.00709518	YES
K06872	K06872	uncharacterized protein	20	18	221	194	0.104651	0.162615	0.0936993	0.136172	0.688098	0.0643803	Chi-square	0.191509	NO
K07093	K07093	uncharacterized protein	22	18	72	64	0.104651	0.0536463	0.0936993	0.0507683	1.84562	0.0138891	Chi-square	0.0558688	NO
K07275	ompW	outer membrane protein	19	18	83	75	0.104651	0.0628667	0.0936993	0.0589145	1.59043	0.0612958	Chi-square	0.185333	NO
K07457	K07457	endonuclease III related protein	18	18	351	313	0.104651	0.262364	0.0936993	0.193529	0.484161	1.00276e-05	Chi-square	8.98125e-05	YES
K07649	tctE	two-component system, OmpR family, sensor histidine kinase TctE [EC:2.7.13.3]	19	18	14	11	0.104651	0.00922045	0.0936993	0.00913544	10.2567	2.79418e-10	Fisher's Exact	5.00052e-09	YES
K07705	lytT, lytR	two-component system, LytTR family, response regulator LytT	20	18	57	51	0.104651	0.0427494	0.0936993	0.0409219	2.28971	0.00104455	Chi-square	0.00594692	YES
K07721	K07721	ArsR family transcriptional regulator	25	18	49	42	0.104651	0.0352054	0.0936993	0.0339659	2.75862	7.66679e-05	Chi-square	0.000571245	YES
K08100	E1.3.3.5	bilirubin oxidase [EC:1.3.3.5]	19	18	22	17	0.104651	0.0142498	0.0936993	0.0140467	6.67054	1.83605e-08	Fisher's Exact	2.5239e-07	YES
K09974	K09974	uncharacterized protein	23	18	62	53	0.104651	0.0444258	0.0936993	0.0424522	2.20717	0.00167985	Chi-square	0.00907886	YES
K11069	potD	spermidine/putrescine transport system substrate-binding protein	38	18	144	89	0.104651	0.0746018	0.0936993	0.0690364	1.35724	0.22284	Chi-square	0.497795	NO
K11788	ADE5	phosphoribosylamine--glycine ligase / phosphoribosylformylglycinamidine cyclo-ligase [EC:6.3.4.13 6.3.3.1]	20	18	114	109	0.104651	0.0913663	0.0936993	0.0830185	1.12866	0.674242	Chi-square	1	NO
K11924	mntR	DtxR family transcriptional regulator, manganese transport regulator	25	18	35	31	0.104651	0.0259849	0.0936993	0.0253097	3.70211	6.85713e-07	Chi-square	7.50172e-06	YES
K13483	yagT	xanthine dehydrogenase YagT iron-sulfur-binding subunit	24	18	131	109	0.104651	0.0913663	0.0936993	0.0830185	1.12866	0.674242	Chi-square	1	NO
K13799	panC-cmk	pantoate ligase / CMP/dCMP kinase [EC:6.3.2.1 2.7.4.25]	19	18	83	72	0.104651	0.0603521	0.0936993	0.0567097	1.65226	0.0429405	Chi-square	0.136996	NO
K13868	SLC7A9_15, BAT1	solute carrier family 7 (L-type amino acid transporter), member 9/15	27	18	33	29	0.104651	0.0243085	0.0936993	0.0237176	3.95063	2.23326e-07	Chi-square	2.63464e-06	YES
K14165	K14165	atypical dual specificity phosphatase [EC:3.1.3.16 3.1.3.48]	22	18	71	64	0.104651	0.0536463	0.0936993	0.0507683	1.84562	0.0138891	Chi-square	0.0558688	NO
K14683	SLC34A, NPT, nptA	solute carrier family 34 (sodium-dependent phosphate cotransporter)	26	18	181	159	0.104651	0.133277	0.0936993	0.115515	0.811147	0.35581	Chi-square	0.687204	NO
K15736	lhgO	(S)-2-hydroxyglutarate dehydrogenase [EC:1.1.5.13]	20	18	140	122	0.104651	0.102263	0.0936993	0.0918054	1.02063	1	Chi-square	1	NO
K15864	nirS	nitrite reductase (NO-forming) / hydroxylamine reductase [EC:1.7.2.1 1.7.99.1]	20	18	103	77	0.104651	0.0645432	0.0936993	0.0603773	1.55189	0.0763555	Chi-square	0.219464	NO
K17321	glpV	glycerol transport system substrate-binding protein	23	18	29	25	0.104651	0.0209556	0.0936993	0.0205164	4.56704	1.68607e-08	Chi-square	2.34122e-07	YES
K17836	penP	beta-lactamase class A [EC:3.5.2.6]	21	18	99	84	0.104651	0.0704107	0.0936993	0.0654531	1.43155	0.149449	Chi-square	0.366095	NO
K18660	ACSF3	malonyl-CoA/methylmalonyl-CoA synthetase [EC:6.2.1.76 6.2.1.-]	18	18	34	31	0.104651	0.0259849	0.0936993	0.0253097	3.70211	6.85713e-07	Chi-square	7.50172e-06	YES
K18814	ictB	putative inorganic carbon (hco3(-)) transporter	25	18	335	231	0.104651	0.19363	0.0936993	0.156137	0.600109	0.00654194	Chi-square	0.0297746	YES
K19345	nirF	protein NirF	24	18	49	43	0.104651	0.0360436	0.0936993	0.0347444	2.69681	0.000107152	Chi-square	0.000766928	YES
K19714	kdnB	3-deoxy-alpha-D-manno-octulosonate 8-oxidase [EC:1.1.3.48]	21	18	88	68	0.104651	0.0569992	0.0936993	0.0537503	1.74323	0.0253005	Chi-square	0.0895096	NO
K21834	dgcB	N,N-dimethylglycine/sarcosine dehydrogenase ferredoxin subunit	25	18	52	50	0.104651	0.0419111	0.0936993	0.0401546	2.33346	0.000813311	Chi-square	0.00473848	YES
K22373	larA	lactate racemase [EC:5.1.2.1]	20	18	225	162	0.104651	0.135792	0.0936993	0.117353	0.798442	0.313486	Chi-square	0.631566	NO
K00065	kduD	2-dehydro-3-deoxy-D-gluconate 5-dehydrogenase [EC:1.1.1.127]	20	17	313	201	0.0988372	0.168483	0.0890684	0.140096	0.635765	0.0264433	Chi-square	0.0919098	NO
K00073	allD	ureidoglycolate dehydrogenase (NAD+) [EC:1.1.1.350]	30	17	116	88	0.0988372	0.0737636	0.0890684	0.0683225	1.30365	0.316998	Chi-square	0.635269	NO
K00663	aacA	aminoglycoside 6'-N-acetyltransferase [EC:2.3.1.82]	18	17	24	24	0.0988372	0.0201174	0.0890684	0.0197126	4.51834	6.10676e-08	Chi-square	7.75404e-07	YES
K00728	POMT, pmt	dolichyl-phosphate-mannose-protein mannosyltransferase [EC:2.4.1.109]	21	17	132	105	0.0988372	0.0880134	0.0890684	0.0802671	1.10965	0.74728	Chi-square	1	NO
K00865	glxK, garK	glycerate 2-kinase [EC:2.7.1.165]	20	17	222	196	0.0988372	0.164292	0.0890684	0.1373	0.648714	0.0358116	Chi-square	0.119267	NO
K01040	gctB	glutaconate CoA-transferase, subunit B [EC:2.8.3.12]	20	17	204	151	0.0988372	0.126572	0.0890684	0.110551	0.805675	0.362329	Chi-square	0.698089	NO
K01187	malZ	alpha-glucosidase [EC:3.2.1.20]	21	17	339	191	0.0988372	0.160101	0.0890684	0.134468	0.662374	0.0480911	Chi-square	0.149949	NO
K01482	DDAH, ddaH	dimethylargininase [EC:3.5.3.18]	20	17	116	98	0.0988372	0.0821459	0.0890684	0.0753979	1.18131	0.555216	Chi-square	0.944783	NO
K02458	gspI	general secretion pathway protein I	18	17	345	257	0.0988372	0.215423	0.0890684	0.169016	0.526982	0.000526523	Chi-square	0.00321783	YES
K02473	wbpP	UDP-N-acetylglucosamine/UDP-N-acetylgalactosamine 4-epimerase [EC:5.1.3.7 5.1.3.-]	19	17	262	228	0.0988372	0.191115	0.0890684	0.15459	0.576159	0.00448424	Chi-square	0.0214164	YES
K02556	motA	chemotaxis protein MotA	21	17	348	221	0.0988372	0.185247	0.0890684	0.150931	0.590128	0.00725656	Chi-square	0.0324816	YES
K02564	nagB, GNPDA	glucosamine-6-phosphate deaminase [EC:3.5.99.6]	21	17	458	251	0.0988372	0.210394	0.0890684	0.166128	0.536142	0.000835839	Chi-square	0.0048578	YES
K02983	RP-S30e, RPS30	small subunit ribosomal protein S30e	21	17	33	30	0.0988372	0.0251467	0.0890684	0.0245143	3.63332	2.22885e-06	Chi-square	2.27319e-05	YES
K03188	ureF	urease accessory protein	21	17	21	20	0.0988372	0.0167645	0.0890684	0.0164834	5.40352	3.93879e-07	Fisher's Exact	4.48492e-06	YES
K03189	ureG	urease accessory protein	19	17	70	64	0.0988372	0.0536463	0.0890684	0.0507683	1.75441	0.0298121	Chi-square	0.101605	NO
K03309	TC.DAACS	dicarboxylate/amino acid:cation (Na+ or H+) symporter, DAACS family	19	17	155	134	0.0988372	0.112322	0.0890684	0.0997057	0.893313	0.691303	Chi-square	1	NO
K03319	TC.DASS	divalent anion:Na+ symporter, DASS family	17	17	53	45	0.0988372	0.03772	0.0890684	0.0362972	2.45386	0.000666854	Chi-square	0.00397806	YES
K03653	K03653	N-glycosylase/DNA lyase [EC:3.2.2.- 4.2.99.18]	20	17	94	85	0.0988372	0.071249	0.0890684	0.0661725	1.346	0.257928	Chi-square	0.537917	NO
K03698	cbf, cbf1	3'-5' exoribonuclease [EC:3.1.-.-]	22	17	379	328	0.0988372	0.274937	0.0890684	0.199347	0.446802	1.09152e-06	Chi-square	1.16458e-05	YES
K03736	eutC	ethanolamine ammonia-lyase small subunit [EC:4.3.1.7]	17	17	11	11	0.0988372	0.00922045	0.0890684	0.00913544	9.74977	1.50342e-09	Fisher's Exact	2.45017e-08	YES
K03775	slyD	FKBP-type peptidyl-prolyl cis-trans isomerase SlyD [EC:5.2.1.8]	20	17	279	229	0.0988372	0.191953	0.0890684	0.155107	0.574238	0.00418137	Chi-square	0.0201628	YES
K03918	lat	L-lysine 6-transaminase [EC:2.6.1.36]	19	17	108	90	0.0988372	0.0754401	0.0890684	0.0697489	1.27699	0.359896	Chi-square	0.693823	NO
K04112	bcrC, badD	benzoyl-CoA reductase subunit C [EC:1.3.7.8]	17	17	295	199	0.0988372	0.166806	0.0890684	0.138982	0.640863	0.0298836	Chi-square	0.101812	NO
K04691	hhoB, degS	serine protease DegS [EC:3.4.21.-]	19	17	111	99	0.0988372	0.0829841	0.0890684	0.0760977	1.17045	0.581775	Chi-square	0.973073	NO
K05784	benC-xylZ	benzoate/toluate 1,2-dioxygenase reductase component [EC:1.18.1.-]	19	17	24	22	0.0988372	0.0184409	0.0890684	0.0181008	4.92068	1.00263e-06	Fisher's Exact	1.07215e-05	YES
K05786	rarD	chloramphenicol-sensitive protein RarD	17	17	83	76	0.0988372	0.0637049	0.0890684	0.0596466	1.49327	0.121703	Chi-square	0.315184	NO
K05879	dhaL	phosphoenolpyruvate---glycerone phosphotransferase subunit DhaL [EC:2.7.1.121]	18	17	83	67	0.0988372	0.0561609	0.0890684	0.0530069	1.68032	0.0446828	Chi-square	0.140616	NO
K06879	queF	7-cyano-7-deazaguanine reductase [EC:1.7.1.13]	17	17	92	86	0.0988372	0.0720872	0.0890684	0.0668906	1.33155	0.27689	Chi-square	0.570562	NO
K06936	raSEA	archaeosine synthase beta-subunit [EC:2.6.1.-]	18	17	104	95	0.0988372	0.0796312	0.0890684	0.0732901	1.21529	0.478052	Chi-square	0.849283	NO
K06984	K06984	beta-ribofuranosylaminobenzene 5'-phosphate synthase [EC:2.4.2.54]	17	17	59	48	0.0988372	0.0402347	0.0890684	0.0386159	2.30652	0.00146032	Chi-square	0.00799258	YES
K07019	K07019	uncharacterized protein	18	17	170	156	0.0988372	0.130763	0.0890684	0.113664	0.783612	0.291875	Chi-square	0.596022	NO
K07071	K07071	uncharacterized protein	17	17	215	177	0.0988372	0.148365	0.0890684	0.126353	0.704916	0.104737	Chi-square	0.280868	NO
K07100	K07100	putative phosphoribosyl transferase	36	17	155	133	0.0988372	0.111484	0.0890684	0.099055	0.899181	0.714825	Chi-square	1	NO
K07129	K07129	uncharacterized protein	19	17	74	66	0.0988372	0.0553227	0.0890684	0.0522621	1.70426	0.0392169	Chi-square	0.128845	NO
K07192	FLOT	flotillin	18	17	163	135	0.0988372	0.11316	0.0890684	0.100355	0.887534	0.668205	Chi-square	1	NO
K07270	K07270	glycosyl transferase, family 25	22	17	19	17	0.0988372	0.0142498	0.0890684	0.0140467	6.34086	8.17348e-08	Fisher's Exact	1.02955e-06	YES
K07341	doc	death on curing protein	19	17	148	132	0.0988372	0.110645	0.0890684	0.098403	0.905139	0.738757	Chi-square	1	NO
K07752	CPD	carboxypeptidase D [EC:3.4.17.22]	21	17	269	139	0.0988372	0.116513	0.0890684	0.102938	0.865265	0.58027	Chi-square	0.973073	NO
K07795	tctC	putative tricarboxylic transport membrane protein	21	17	35	32	0.0988372	0.0268231	0.0890684	0.0261037	3.41211	5.98415e-06	Chi-square	5.52674e-05	YES
K09709	meh	3-methylfumaryl-CoA hydratase [EC:4.2.1.153]	25	17	27	26	0.0988372	0.0217938	0.0890684	0.0213188	4.17792	2.28493e-07	Chi-square	2.68557e-06	YES
K09746	K09746	uncharacterized protein	23	17	95	79	0.0988372	0.0662196	0.0890684	0.0618346	1.44043	0.160166	Chi-square	0.382567	NO
K09803	K09803	uncharacterized protein	28	17	227	144	0.0988372	0.120704	0.0890684	0.106135	0.839202	0.480947	Chi-square	0.854107	NO
K10021	occP, nocP	octopine/nopaline transport system ATP-binding protein [EC:7.4.2.1]	19	17	7	7	0.0988372	0.00586756	0.0890684	0.00583313	15.2694	3.84253e-11	Fisher's Exact	7.68911e-10	YES
K10229	smoG, mtlG	polyol transport system permease protein	19	17	63	46	0.0988372	0.0385583	0.0890684	0.0370715	2.40261	0.000874544	Chi-square	0.00505796	YES
K11081	phnS	2-aminoethylphosphonate transport system substrate-binding protein	18	17	7	7	0.0988372	0.00586756	0.0890684	0.00583313	15.2694	3.84253e-11	Fisher's Exact	7.68911e-10	YES
K12287	mshQ	MSHA biogenesis protein MshQ	38	17	601	302	0.0988372	0.253143	0.0890684	0.189062	0.471107	1.2182e-05	Chi-square	0.00010758	YES
K13009	wzy	O-antigen polymerase [EC:2.4.1.-]	20	17	93	76	0.0988372	0.0637049	0.0890684	0.0596466	1.49327	0.121703	Chi-square	0.315184	NO
K13745	ddc	L-2,4-diaminobutyrate decarboxylase [EC:4.1.1.86]	19	17	98	80	0.0988372	0.0670578	0.0890684	0.0625611	1.4237	0.174525	Chi-square	0.40553	NO
K13924	cheBR	two-component system, chemotaxis family, CheB/CheR fusion protein [EC:2.1.1.80 3.1.1.61]	19	17	383	266	0.0988372	0.222967	0.0890684	0.173253	0.514095	0.000258553	Chi-square	0.00169246	YES
K15352	pipB2	secreted effector protein PipB2	20	17	2	2	0.0988372	0.00167645	0.0890684	0.00167364	53.2185	3.37572e-14	Fisher's Exact	9.17442e-13	YES
K15383	K15383	MtN3 and saliva related transmembrane protein	19	17	104	94	0.0988372	0.078793	0.0890684	0.0725846	1.2271	0.453288	Chi-square	0.811828	NO
K15518	dgk	deoxyguanosine kinase [EC:2.7.1.113]	18	17	135	127	0.0988372	0.106454	0.0890684	0.0951218	0.936362	0.864014	Chi-square	1	NO
K15784	doeB	N2-acetyl-L-2,4-diaminobutanoate deacetylase [EC:3.5.1.125]	17	17	16	13	0.0988372	0.0108969	0.0890684	0.0107782	8.26379	6.65682e-09	Fisher's Exact	9.88106e-08	YES
K16653	dprE1	decaprenylphospho-beta-D-ribofuranose 2-oxidase [EC:1.1.98.3]	17	17	11	10	0.0988372	0.00838223	0.0890684	0.00831197	10.7157	6.62825e-10	Fisher's Exact	1.13277e-08	YES
K17322	glpP	glycerol transport system permease protein	21	17	33	26	0.0988372	0.0217938	0.0890684	0.0213188	4.17792	2.28493e-07	Chi-square	2.68557e-06	YES
K17488	mptA	GTP cyclohydrolase IV [EC:3.5.4.39]	18	17	146	133	0.0988372	0.111484	0.0890684	0.099055	0.899181	0.714825	Chi-square	1	NO
K18910	dpe, lre	D-psicose/D-tagatose/L-ribulose 3-epimerase [EC:5.1.3.30 5.1.3.31]	22	17	116	91	0.0988372	0.0762783	0.0890684	0.0704599	1.2641	0.382334	Chi-square	0.71598	NO
K19158	yoeB	toxin YoeB [EC:3.1.-.-]	21	17	100	74	0.0988372	0.0620285	0.0890684	0.058181	1.53089	0.0998145	Chi-square	0.269508	NO
K19515	bamB	benzoyl-CoA reductase subunit BamB [EC:1.3.-.-]	24	17	245	142	0.0988372	0.119028	0.0890684	0.10486	0.849403	0.519227	Chi-square	0.899354	NO
K20034	dmdB	3-(methylthio)propionyl---CoA ligase [EC:6.2.1.44]	26	17	50	36	0.0988372	0.030176	0.0890684	0.0292654	3.04347	3.37445e-05	Chi-square	0.000270784	YES
K21993	fdhC	formate transporter	18	17	73	64	0.0988372	0.0536463	0.0890684	0.0507683	1.75441	0.0298121	Chi-square	0.101605	NO
K22025	denD	D-erythronate 2-dehydrogenase [EC:1.1.1.410]	17	17	18	16	0.0988372	0.0134116	0.0890684	0.0132317	6.73144	4.58712e-08	Fisher's Exact	5.92763e-07	YES
K22223	pgp	phosphoglycolate phosphatase [EC:3.1.3.18]	17	17	41	38	0.0988372	0.0318525	0.0890684	0.0308379	2.88828	7.2147e-05	Chi-square	0.00054397	YES
K22491	litR	MerR family transcriptional regulator, light-induced transcriptional regulator	17	17	104	100	0.0988372	0.0838223	0.0890684	0.0767961	1.1598	0.608691	Chi-square	0.973073	NO
K00634	ptb	phosphate butyryltransferase [EC:2.3.1.19]	21	16	170	129	0.0930233	0.108131	0.0843699	0.0964385	0.874857	0.639215	Chi-square	0.995644	NO
K00836	ectB, dat	diaminobutyrate-2-oxoglutarate transaminase [EC:2.6.1.76]	17	16	51	44	0.0930233	0.0368818	0.0843699	0.0355215	2.37518	0.00158389	Chi-square	0.00857976	YES
K01433	purU	formyltetrahydrofolate deformylase [EC:3.5.1.10]	21	16	96	93	0.0930233	0.0779547	0.0843699	0.0718778	1.1738	0.595329	Chi-square	0.973073	NO
K01684	dgoD	galactonate dehydratase [EC:4.2.1.6]	25	16	232	107	0.0930233	0.0896899	0.0843699	0.0816456	1.03337	0.99975	Chi-square	1	NO
K01857	pcaB	3-carboxy-cis,cis-muconate cycloisomerase [EC:5.5.1.2]	19	16	89	70	0.0930233	0.0586756	0.0843699	0.0552328	1.52753	0.117485	Chi-square	0.307916	NO
K02007	cbiM	cobalt/nickel transport system permease protein	21	16	364	264	0.0930233	0.221291	0.0843699	0.172321	0.489608	0.000148415	Chi-square	0.00102828	YES
K02008	cbiQ	cobalt/nickel transport system permease protein	25	16	367	279	0.0930233	0.233864	0.0843699	0.179172	0.470889	4.19707e-05	Chi-square	0.00033188	YES
K02191	cbiT	cobalt-precorrin-6B (C15)-methyltransferase [EC:2.1.1.196]	18	16	22	21	0.0930233	0.0176027	0.0843699	0.0172928	4.8789	2.4458e-06	Fisher's Exact	2.4653e-05	YES
K02217	ftnA, ftn	ferritin [EC:1.16.3.2]	19	16	291	275	0.0930233	0.230511	0.0843699	0.177376	0.475656	5.91064e-05	Chi-square	0.000454683	YES
K02281	cpaD	pilus assembly protein CpaD	17	16	20	17	0.0930233	0.0142498	0.0843699	0.0140467	6.00637	3.52091e-07	Fisher's Exact	4.04308e-06	YES
K02299	cyoC	cytochrome o ubiquinol oxidase subunit III	22	16	65	56	0.0930233	0.0469405	0.0843699	0.0447371	1.88591	0.0190143	Chi-square	0.0704311	NO
K02415	fliL	flagellar protein FliL	20	16	214	155	0.0930233	0.129925	0.0843699	0.113044	0.746345	0.213659	Chi-square	0.482066	NO
K02419	fliP	flagellar biosynthesis protein FliP	16	16	223	191	0.0930233	0.160101	0.0843699	0.134468	0.627433	0.0293157	Chi-square	0.100601	NO
K02457	gspH	general secretion pathway protein H	16	16	296	236	0.0930233	0.197821	0.0843699	0.158688	0.531673	0.00134309	Chi-square	0.00741947	YES
K02549	menC	o-succinylbenzoate synthase [EC:4.2.1.113]	18	16	204	164	0.0930233	0.137469	0.0843699	0.118571	0.711556	0.136212	Chi-square	0.336749	NO
K03303	lctP	lactate permease	17	16	174	143	0.0930233	0.119866	0.0843699	0.105498	0.79973	0.368771	Chi-square	0.706948	NO
K03420	psmR	proteasome regulatory subunit	25	16	121	97	0.0930233	0.0813076	0.0843699	0.0746967	1.1295	0.708932	Chi-square	1	NO
K03576	metR	LysR family transcriptional regulator, regulator for metE and metH	17	16	19	18	0.0930233	0.015088	0.0843699	0.0148604	5.67751	5.92408e-07	Fisher's Exact	6.57961e-06	YES
K03605	hyaD, hybD	hydrogenase maturation protease [EC:3.4.23.-]	18	16	440	336	0.0930233	0.281643	0.0843699	0.20232	0.417012	2.0671e-07	Chi-square	2.46003e-06	YES
K03919	alkB	DNA oxidative demethylase [EC:1.14.11.33]	18	16	12	11	0.0930233	0.00922045	0.0843699	0.00913544	9.23546	7.87256e-09	Fisher's Exact	1.15233e-07	YES
K04079	HSP90A, htpG	molecular chaperone HtpG	18	16	307	252	0.0930233	0.211232	0.0843699	0.166613	0.506382	0.000391169	Chi-square	0.00246826	YES
K05823	dapL	N-acetyldiaminopimelate deacetylase [EC:3.5.1.47]	20	16	6	6	0.0930233	0.00502934	0.0843699	0.00500404	16.8604	8.02545e-11	Fisher's Exact	1.52854e-09	YES
K05826	lysW	alpha-aminoadipate/glutamate carrier protein LysW	22	16	68	60	0.0930233	0.0502934	0.0843699	0.047764	1.76639	0.0351214	Chi-square	0.117257	NO
K05831	lysK, argE	[amino group carrier protein]-lysine/ornithine hydrolase [EC:3.5.1.130 3.5.1.132]	18	16	61	53	0.0930233	0.0444258	0.0843699	0.0424522	1.98741	0.011288	Chi-square	0.0467861	YES
K06145	gntR	LacI family transcriptional regulator, gluconate utilization system Gnt-I transcriptional repressor	17	16	11	9	0.0930233	0.00754401	0.0843699	0.00748709	11.2687	1.5542e-09	Fisher's Exact	2.51562e-08	YES
K06602	flaF	flagellar biosynthesis activator protein FlaF	16	16	19	17	0.0930233	0.0142498	0.0843699	0.0140467	6.00637	3.52091e-07	Fisher's Exact	4.04308e-06	YES
K07055	TRM12, TYW2	tRNA wybutosine-synthesizing protein 2 [EC:2.5.1.114]	19	16	88	82	0.0930233	0.0687343	0.0843699	0.0640099	1.31808	0.319427	Chi-square	0.639731	NO
K07154	hipA	serine/threonine-protein kinase HipA [EC:2.7.11.1]	25	16	353	165	0.0930233	0.138307	0.0843699	0.119178	0.707932	0.129303	Chi-square	0.322577	NO
K07156	copC, pcoC	copper resistance protein C	16	16	97	81	0.0930233	0.0678961	0.0843699	0.0632862	1.33315	0.298172	Chi-square	0.607033	NO
K07176	K07176	putative serine/threonine protein kinase	19	16	20	19	0.0930233	0.0159262	0.0843699	0.0156726	5.38328	9.72045e-07	Fisher's Exact	1.04061e-05	YES
K07273	acm	lysozyme	16	16	115	91	0.0930233	0.0762783	0.0843699	0.0704599	1.19742	0.54046	Chi-square	0.930863	NO
K07684	narL	two-component system, NarL family, nitrate/nitrite response regulator NarL	18	16	85	71	0.0930233	0.0595138	0.0843699	0.0559719	1.50736	0.12979	Chi-square	0.323621	NO
K07823	pcaF	3-oxoadipyl-CoA thiolase [EC:2.3.1.174]	18	16	11	10	0.0930233	0.00838223	0.0843699	0.00831197	10.1504	3.60013e-09	Fisher's Exact	5.54338e-08	YES
K08177	oxlT	MFS transporter, OFA family, oxalate/formate antiporter	17	16	164	132	0.0930233	0.110645	0.0843699	0.098403	0.857392	0.57292	Chi-square	0.967519	NO
K08295	abmG	2-aminobenzoate-CoA ligase [EC:6.2.1.32]	19	16	73	57	0.0930233	0.0477787	0.0843699	0.0454959	1.85445	0.0223507	Chi-square	0.0804847	NO
K10806	yciA	acyl-CoA thioesterase YciA [EC:3.1.2.-]	16	16	81	68	0.0930233	0.0569992	0.0843699	0.0537503	1.56967	0.0952686	Chi-square	0.26337	NO
K11709	troD, mntD, znuB	manganese/zinc/iron transport system permease protein	17	16	34	30	0.0930233	0.0251467	0.0843699	0.0245143	3.44166	1.1556e-05	Chi-square	0.000102342	YES
K11731	atuD	citronellyl-CoA dehydrogenase [EC:1.3.99.-]	18	16	88	61	0.0930233	0.0511316	0.0843699	0.0485172	1.73897	0.0404136	Chi-square	0.131016	NO
K13574	hcxB	hydroxycarboxylate dehydrogenase B [EC:1.1.1.237 1.1.1.-]	32	16	39	29	0.0930233	0.0243085	0.0843699	0.0237176	3.55728	7.11751e-06	Chi-square	6.50381e-05	YES
K15521	mshA	D-inositol-3-phosphate glycosyltransferase [EC:2.4.1.250]	18	16	190	157	0.0930233	0.131601	0.0843699	0.114282	0.73826	0.193882	Chi-square	0.443554	NO
K15856	rmd	GDP-4-dehydro-6-deoxy-D-mannose reductase [EC:1.1.1.281]	20	16	243	199	0.0930233	0.166806	0.0843699	0.138982	0.607057	0.0177203	Chi-square	0.0668479	NO
K15893	HPR1	glycerate dehydrogenase [EC:1.1.1.29]	18	16	66	57	0.0930233	0.0477787	0.0843699	0.0454959	1.85445	0.0223507	Chi-square	0.0804847	NO
K16165	nagK	fumarylpyruvate hydrolase [EC:3.7.1.20]	19	16	34	26	0.0930233	0.0217938	0.0843699	0.0213188	3.95753	1.42837e-06	Chi-square	1.50702e-05	YES
K16849	uxaA1	altronate dehydratase small subunit [EC:4.2.1.7]	18	16	70	51	0.0930233	0.0427494	0.0843699	0.0409219	2.06173	0.00771373	Chi-square	0.0340459	YES
K17247	msrQ	methionine sulfoxide reductase heme-binding subunit	18	16	100	90	0.0930233	0.0754401	0.0843699	0.0697489	1.20962	0.513656	Chi-square	0.890357	NO
K17323	glpQ	glycerol transport system permease protein	18	16	47	36	0.0930233	0.030176	0.0843699	0.0292654	2.88292	0.000137675	Chi-square	0.000959477	YES
K17324	glpS	glycerol transport system ATP-binding protein	19	16	32	30	0.0930233	0.0251467	0.0843699	0.0245143	3.44166	1.1556e-05	Chi-square	0.000102342	YES
K17325	glpT	glycerol transport system ATP-binding protein	19	16	32	28	0.0930233	0.0234702	0.0843699	0.0229194	3.68116	4.27898e-06	Chi-square	4.09134e-05	YES
K17364	dmrA	dihydromethanopterin reductase [EC:1.5.1.47]	16	16	5	3	0.0930233	0.00251467	0.0843699	0.00250835	33.6357	1.47325e-12	Fisher's Exact	3.44182e-11	YES
K18123	HOGA1	4-hydroxy-2-oxoglutarate aldolase [EC:4.1.3.16]	18	16	102	87	0.0930233	0.0729254	0.0843699	0.0676073	1.24794	0.43625	Chi-square	0.787109	NO
K18237	K18237	ribose 1,5-bisphosphate isomerase [EC:5.3.1.29]	19	16	123	114	0.0930233	0.0955574	0.0843699	0.0864262	0.976208	1	Chi-square	1	NO
K18299	mexF	multidrug efflux pump	20	16	22	16	0.0930233	0.0134116	0.0843699	0.0132317	6.37635	2.03621e-07	Fisher's Exact	2.42631e-06	YES
K18335	E1.1.1.434	2-dehydro-3-deoxy-L-fuconate 4-dehydrogenase [EC:1.1.1.434]	18	16	17	15	0.0930233	0.0125733	0.0843699	0.0124153	6.79567	1.14292e-07	Fisher's Exact	1.41337e-06	YES
K18459	gpuA	guanidinopropionase [EC:3.5.3.17]	21	16	55	48	0.0930233	0.0402347	0.0843699	0.0386159	2.18485	0.00412053	Chi-square	0.0199099	YES
K18847	E2.2.1.8	fluorothreonine transaldolase [EC:2.2.1.8]	24	16	122	91	0.0930233	0.0762783	0.0843699	0.0704599	1.19742	0.54046	Chi-square	0.930863	NO
K18901	bpeE	membrane fusion protein, multidrug efflux system	20	16	11	10	0.0930233	0.00838223	0.0843699	0.00831197	10.1504	3.60013e-09	Fisher's Exact	5.54338e-08	YES
K19190	nboR	nicotine blue oxidoreductase [EC:1.1.1.328]	16	16	63	62	0.0930233	0.0519698	0.0843699	0.049269	1.71244	0.04628	Chi-square	0.145351	NO
K19344	nirC	cytochrome c55X	21	16	19	19	0.0930233	0.0159262	0.0843699	0.0156726	5.38328	9.72045e-07	Fisher's Exact	1.04061e-05	YES
K20249	raiI	acyl homoserine lactone synthase [EC:2.3.1.184]	16	16	0	0	0.0930233	0	0.0843699	0	Inf	2.14846e-15	Fisher's Exact	6.55245e-14	YES
K20757	dthadh	threo-3-hydroxy-D-aspartate ammonia-lyase [EC:4.3.1.27]	17	16	85	75	0.0930233	0.0628667	0.0843699	0.0589145	1.43207	0.187242	Chi-square	0.430126	NO
K00090	ghrB	glyoxylate/hydroxypyruvate/2-ketogluconate reductase [EC:1.1.1.79 1.1.1.81 1.1.1.215]	17	15	33	31	0.0872093	0.0259849	0.0796038	0.0253097	3.14519	8.36039e-05	Chi-square	0.000616006	YES
K00260	gudB, rocG	glutamate dehydrogenase [EC:1.4.1.2]	19	15	183	167	0.0872093	0.139983	0.0796038	0.120388	0.661228	0.074507	Chi-square	0.21526	NO
K00288	MTHFD	methylenetetrahydrofolate dehydrogenase (NADP+) / methenyltetrahydrofolate cyclohydrolase / formyltetrahydrofolate synthetase [EC:1.5.1.5 3.5.4.9 6.3.4.3]	15	15	107	90	0.0872093	0.0754401	0.0796038	0.0697489	1.14129	0.697657	Chi-square	1	NO
K00351	nqrF	Na+-transporting NADH:ubiquinone oxidoreductase subunit F [EC:7.2.1.1]	16	15	251	199	0.0872093	0.166806	0.0796038	0.138982	0.572764	0.0101122	Chi-square	0.0430496	YES
K00436	hoxH	NAD-reducing hydrogenase large subunit [EC:1.12.1.2]	16	15	149	131	0.0872093	0.109807	0.0796038	0.0977496	0.814365	0.444551	Chi-square	0.797293	NO
K00608	pyrBI	aspartate carbamoyltransferase [EC:2.1.3.2]	16	15	106	98	0.0872093	0.0821459	0.0796038	0.0753979	1.05578	0.938382	Chi-square	1	NO
K00848	rhaB	rhamnulokinase [EC:2.7.1.5]	24	15	314	167	0.0872093	0.139983	0.0796038	0.120388	0.661228	0.074507	Chi-square	0.21526	NO
K01014	SULT1A	aryl sulfotransferase [EC:2.8.2.1]	19	15	35	32	0.0872093	0.0268231	0.0796038	0.0261037	3.04953	0.000124615	Chi-square	0.000876835	YES
K01195	uidA, GUSB	beta-glucuronidase [EC:3.2.1.31]	23	15	172	104	0.0872093	0.0871752	0.0796038	0.0795757	1.00035	1	Chi-square	1	NO
K01250	rihA	pyrimidine-specific ribonucleoside hydrolase [EC:3.2.2.-]	16	15	124	103	0.0872093	0.086337	0.0796038	0.0788829	1.00914	1	Chi-square	1	NO
K01267	DNPEP	aspartyl aminopeptidase [EC:3.4.11.21]	16	15	123	107	0.0872093	0.0896899	0.0796038	0.0816456	0.974993	1	Chi-square	1	NO
K01425	glsA, GLS	glutaminase [EC:3.5.1.2]	15	15	59	54	0.0872093	0.045264	0.0796038	0.0432152	1.84203	0.0306677	Chi-square	0.104147	NO
K01455	E3.5.1.49	formamidase [EC:3.5.1.49]	15	15	47	42	0.0872093	0.0352054	0.0796038	0.0339659	2.34364	0.00284877	Chi-square	0.0144033	YES
K01685	uxaA	altronate hydrolase [EC:4.2.1.7]	20	15	101	86	0.0872093	0.0720872	0.0796038	0.0668906	1.19006	0.580588	Chi-square	0.973073	NO
K01744	aspA	aspartate ammonia-lyase [EC:4.3.1.1]	16	15	197	163	0.0872093	0.13663	0.0796038	0.117962	0.674823	0.0932892	Chi-square	0.25835	NO
K01854	glf	UDP-galactopyranose mutase [EC:5.4.99.9]	17	15	95	73	0.0872093	0.0611903	0.0796038	0.057446	1.38572	0.257242	Chi-square	0.537077	NO
K02164	norE	nitric oxide reductase NorE protein	15	15	60	57	0.0872093	0.0477787	0.0796038	0.0454959	1.74969	0.0476618	Chi-square	0.148708	NO
K02228	cobF	precorrin-6A synthase [EC:2.1.1.152]	15	15	2	2	0.0872093	0.00167645	0.0796038	0.00167364	47.5634	1.99442e-12	Fisher's Exact	4.6027e-11	YES
K02459	gspJ	general secretion pathway protein J	15	15	303	249	0.0872093	0.208718	0.0796038	0.165155	0.481996	0.000243829	Chi-square	0.0016081	YES
K02609	paaA	ring-1,2-phenylacetyl-CoA epoxidase subunit PaaA [EC:1.14.13.149]	15	15	67	57	0.0872093	0.0477787	0.0796038	0.0454959	1.74969	0.0476618	Chi-square	0.148708	NO
K02612	paaD	ring-1,2-phenylacetyl-CoA epoxidase subunit PaaD	16	15	134	120	0.0872093	0.100587	0.0796038	0.0904691	0.879901	0.679742	Chi-square	1	NO
K02674	pilY1	type IV pilus assembly protein PilY1	16	15	297	195	0.0872093	0.163453	0.0796038	0.136736	0.58217	0.0132155	Chi-square	0.0536826	NO
K03055	rpoK	DNA-directed RNA polymerase subunit K [EC:2.7.7.6]	15	15	117	105	0.0872093	0.0880134	0.0796038	0.0802671	0.991737	1	Chi-square	1	NO
K03163	TOP1	DNA topoisomerase I [EC:5.6.2.1]	19	15	50	43	0.0872093	0.0360436	0.0796038	0.0347444	2.29112	0.00363808	Chi-square	0.0177506	YES
K03169	topB	DNA topoisomerase III [EC:5.6.2.1]	17	15	196	162	0.0872093	0.135792	0.0796038	0.117353	0.67833	0.0985896	Chi-square	0.267583	NO
K03184	ubiF	3-demethoxyubiquinol 3-hydroxylase [EC:1.14.99.60]	16	15	25	23	0.0872093	0.0192791	0.0796038	0.0189074	4.21019	1.99922e-05	Fisher's Exact	0.000168407	YES
K03387	ahpF	NADH-dependent peroxiredoxin subunit F [EC:1.8.1.-]	16	15	255	227	0.0872093	0.190277	0.0796038	0.154071	0.516668	0.00136454	Chi-square	0.00751607	YES
K03425	tatE	sec-independent protein translocase protein TatE	15	15	22	22	0.0872093	0.0184409	0.0796038	0.0181008	4.3978	1.35858e-05	Fisher's Exact	0.000118113	YES
K03543	emrA	membrane fusion protein, multidrug efflux system	20	15	83	70	0.0872093	0.0586756	0.0796038	0.0552328	1.44124	0.2009	Chi-square	0.457182	NO
K03782	katG	catalase-peroxidase [EC:1.11.1.21]	17	15	47	36	0.0872093	0.030176	0.0796038	0.0292654	2.72006	0.000516278	Chi-square	0.00316133	YES
K04482	RAD51	DNA repair protein RAD51	19	15	8	7	0.0872093	0.00586756	0.0796038	0.00583313	13.6468	1.40354e-09	Fisher's Exact	2.29923e-08	YES
K05343	treS	maltose alpha-D-glucosyltransferase / alpha-amylase [EC:5.4.99.16 3.2.1.1]	18	15	95	68	0.0872093	0.0569992	0.0796038	0.0537503	1.48099	0.167799	Chi-square	0.394148	NO
K05878	dhaK	phosphoenolpyruvate---glycerone phosphotransferase subunit DhaK [EC:2.7.1.121]	18	15	103	67	0.0872093	0.0561609	0.0796038	0.0530069	1.50176	0.1526	Chi-square	0.368205	NO
K06045	shc	squalene-hopene/tetraprenyl-beta-curcumene cyclase [EC:5.4.99.17 4.2.1.129]	17	15	311	205	0.0872093	0.171836	0.0796038	0.142308	0.559376	0.00670814	Chi-square	0.0304434	YES
K06601	flbT	flagellar biosynthesis repressor protein FlbT	15	15	20	18	0.0872093	0.015088	0.0796038	0.0148604	5.35679	2.39096e-06	Fisher's Exact	2.41515e-05	YES
K07012	cas3	CRISPR-associated endonuclease/helicase Cas3 [EC:3.1.-.- 5.6.2.4]	35	15	92	64	0.0872093	0.0536463	0.0796038	0.0507683	1.56798	0.112366	Chi-square	0.297374	NO
K07092	K07092	uncharacterized protein	17	15	101	92	0.0872093	0.0771165	0.0796038	0.0711696	1.11851	0.757572	Chi-square	1	NO
K07117	K07117	uncharacterized protein	16	15	53	52	0.0872093	0.0435876	0.0796038	0.0416877	1.90953	0.0222058	Chi-square	0.0801757	NO
K07144	mfnE	5-(aminomethyl)-3-furanmethanol phosphate kinase [EC:2.7.4.31]	15	15	42	40	0.0872093	0.0335289	0.0796038	0.0324047	2.45655	0.00169195	Chi-square	0.00912347	YES
K07146	K07146	UPF0176 protein	20	15	59	56	0.0872093	0.0469405	0.0796038	0.0447371	1.77937	0.0413722	Chi-square	0.13313	NO
K07213	ATOX1, ATX1, copZ, golB	copper chaperone	18	15	164	138	0.0872093	0.115675	0.0796038	0.102294	0.778186	0.328554	Chi-square	0.652206	NO
K07222	K07222	putative flavoprotein involved in K+ transport	20	15	29	24	0.0872093	0.0201174	0.0796038	0.0197126	4.03821	2.89354e-05	Fisher's Exact	0.000235987	YES
K07325	flaB	archaeal flagellin FlaB	52	15	75	38	0.0872093	0.0318525	0.0796038	0.0308379	2.58136	0.00095923	Chi-square	0.00550744	YES
K07451	mcrA	5-methylcytosine-specific restriction enzyme A [EC:3.1.21.-]	20	15	204	151	0.0872093	0.126572	0.0796038	0.110551	0.720063	0.176425	Chi-square	0.409342	NO
K07503	nucS	endonuclease [EC:3.1.-.-]	20	15	79	66	0.0872093	0.0553227	0.0796038	0.0522621	1.52317	0.138301	Chi-square	0.341255	NO
K07562	NMD3	60S ribosomal export protein NMD3	16	15	98	85	0.0872093	0.071249	0.0796038	0.0661725	1.20297	0.552175	Chi-square	0.944591	NO
K07576	K07576	metallo-beta-lactamase family protein	17	15	381	316	0.0872093	0.264878	0.0796038	0.194718	0.408816	6.11719e-07	Chi-square	6.77741e-06	YES
K09733	mfnB	(5-formylfuran-3-yl)methyl phosphate synthase [EC:4.2.3.153]	18	15	47	40	0.0872093	0.0335289	0.0796038	0.0324047	2.45655	0.00169195	Chi-square	0.00912347	YES
K09781	K09781	uncharacterized protein	19	15	39	37	0.0872093	0.0310142	0.0796038	0.0300524	2.64884	0.000708578	Chi-square	0.00419887	YES
K09991	K09991	uncharacterized protein	16	15	23	23	0.0872093	0.0192791	0.0796038	0.0189074	4.21019	1.99922e-05	Fisher's Exact	0.000168407	YES
K10020	occQ, nocQ	octopine/nopaline transport system permease protein	17	15	8	7	0.0872093	0.00586756	0.0796038	0.00583313	13.6468	1.40354e-09	Fisher's Exact	2.29923e-08	YES
K10543	xylF	D-xylose transport system substrate-binding protein	18	15	23	20	0.0872093	0.0167645	0.0796038	0.0164834	4.82933	5.93998e-06	Fisher's Exact	5.49129e-05	YES
K10544	xylH	D-xylose transport system permease protein	18	15	15	15	0.0872093	0.0125733	0.0796038	0.0124153	6.41178	5.0604e-07	Fisher's Exact	5.68022e-06	YES
K10680	nemA	N-ethylmaleimide reductase [EC:1.-.-.-]	20	15	139	112	0.0872093	0.093881	0.0796038	0.0850673	0.935774	0.887705	Chi-square	1	NO
K11261	fwdE, fmdE	formylmethanofuran dehydrogenase subunit E [EC:1.2.7.12]	18	15	195	146	0.0872093	0.122381	0.0796038	0.107404	0.741166	0.226084	Chi-square	0.504146	NO
K11745	kefC	glutathione-regulated potassium-efflux system ancillary protein KefC	19	15	22	19	0.0872093	0.0159262	0.0796038	0.0156726	5.07918	3.81086e-06	Fisher's Exact	3.69214e-05	YES
K13061	rhlI, phzI, solI, cepI, tofI	acyl homoserine lactone synthase [EC:2.3.1.184]	18	15	0	0	0.0872093	0	0.0796038	0	Inf	1.8474e-14	Fisher's Exact	5.13859e-13	YES
K13642	ftrB	CRP/FNR family transcriptional regulator, transcriptional activator FtrB	15	15	7	7	0.0872093	0.00586756	0.0796038	0.00583313	13.6468	1.40354e-09	Fisher's Exact	2.29923e-08	YES
K13788	pta	phosphate acetyltransferase [EC:2.3.1.8]	18	15	242	203	0.0872093	0.170159	0.0796038	0.141205	0.563746	0.00770067	Chi-square	0.0340041	YES
K14274	xylC	xylono-1,5-lactonase [EC:3.1.1.110]	18	15	180	131	0.0872093	0.109807	0.0796038	0.0977496	0.814365	0.444551	Chi-square	0.797293	NO
K14986	fixL	two-component system, LuxR family, sensor kinase FixL [EC:2.7.13.3]	17	15	195	150	0.0872093	0.125733	0.0796038	0.109925	0.724168	0.185555	Chi-square	0.427078	NO
K15497	wtpC	molybdate/tungstate transport system ATP-binding protein [EC:7.3.2.5 7.3.2.6]	21	15	250	202	0.0872093	0.169321	0.0796038	0.140651	0.565965	0.0082471	Chi-square	0.0361144	YES
K15581	oppB	oligopeptide transport system permease protein	15	15	195	160	0.0872093	0.134116	0.0796038	0.116129	0.68548	0.109984	Chi-square	0.291886	NO
K16149	K16149	1,4-alpha-glucan branching enzyme [EC:2.4.1.18]	21	15	220	180	0.0872093	0.15088	0.0796038	0.128115	0.621345	0.0344841	Chi-square	0.115454	NO
K16260	mxaD	mxaD protein	17	15	30	26	0.0872093	0.0217938	0.0796038	0.0213188	3.73397	8.19692e-06	Chi-square	7.41868e-05	YES
K16846	suyB	(2R)-sulfolactate sulfo-lyase subunit beta [EC:4.4.1.24]	16	15	37	34	0.0872093	0.0284996	0.0796038	0.0276874	2.8751	0.000262126	Chi-square	0.00171348	YES
K16871	POP2	4-aminobutyrate---pyruvate transaminase [EC:2.6.1.96]	17	15	20	17	0.0872093	0.0142498	0.0796038	0.0140467	5.66707	1.4642e-06	Fisher's Exact	1.5431e-05	YES
K16937	doxD	thiosulfate dehydrogenase (quinone) large subunit [EC:1.8.5.2]	23	15	129	103	0.0872093	0.086337	0.0796038	0.0788829	1.00914	1	Chi-square	1	NO
K20807	nthB	nitrile hydratase subunit beta [EC:4.2.1.84]	19	15	31	20	0.0872093	0.0167645	0.0796038	0.0164834	4.82933	5.93998e-06	Fisher's Exact	5.49129e-05	YES
K20810	mqnX	aminodeoxyfutalosine deaminase [EC:3.5.4.40]	19	15	239	193	0.0872093	0.161777	0.0796038	0.135605	0.587026	0.0150802	Chi-square	0.0598725	NO
K20885	K20885	beta-1,2-mannobiose phosphorylase / 1,2-beta-oligomannan phosphorylase [EC:2.4.1.339 2.4.1.340]	22	15	245	177	0.0872093	0.148365	0.0796038	0.126353	0.630011	0.041409	Chi-square	0.13313	NO
K20989	DUR3	urea-proton symporter	18	15	9	9	0.0872093	0.00754401	0.0796038	0.00748709	10.6321	8.53903e-09	Fisher's Exact	1.24032e-07	YES
K21063	K21063	5-amino-6-(5-phospho-D-ribitylamino)uracil phosphatase [EC:3.1.3.104]	17	15	16	16	0.0872093	0.0134116	0.0796038	0.0132317	6.01615	8.73303e-07	Fisher's Exact	9.42353e-06	YES
K21948	otnK	3-dehydrotetronate 4-kinase [EC:2.7.1.217]	16	15	8	7	0.0872093	0.00586756	0.0796038	0.00583313	13.6468	1.40354e-09	Fisher's Exact	2.29923e-08	YES
K22026	K22026	nucleoside kinase [EC:2.7.1.73 2.7.1.213 2.7.1.-]	17	15	83	71	0.0872093	0.0595138	0.0796038	0.0559719	1.42221	0.218797	Chi-square	0.489998	NO
K22186	xylD	xylonate dehydratase [EC:4.2.1.82]	21	15	19	16	0.0872093	0.0134116	0.0796038	0.0132317	6.01615	8.73303e-07	Fisher's Exact	9.42353e-06	YES
K00068	srlD	sorbitol-6-phosphate 2-dehydrogenase [EC:1.1.1.140]	14	14	145	122	0.0813953	0.102263	0.0747701	0.0918054	0.814441	0.472702	Chi-square	0.841513	NO
K00346	nqrA	Na+-transporting NADH:ubiquinone oxidoreductase subunit A [EC:7.2.1.1]	14	14	187	160	0.0813953	0.134116	0.0747701	0.116129	0.643856	0.0693827	Chi-square	0.202366	NO
K00348	nqrC	Na+-transporting NADH:ubiquinone oxidoreductase subunit C [EC:7.2.1.1]	15	14	213	175	0.0813953	0.146689	0.0747701	0.125171	0.597342	0.027822	Chi-square	0.0962756	NO
K00350	nqrE	Na+-transporting NADH:ubiquinone oxidoreductase subunit E [EC:7.2.1.1]	14	14	215	181	0.0813953	0.151718	0.0747701	0.1287	0.580965	0.0189027	Chi-square	0.0700907	NO
K00556	trmH	tRNA (guanosine-2'-O-)-methyltransferase [EC:2.1.1.34]	14	14	125	107	0.0813953	0.0896899	0.0747701	0.0816456	0.915789	0.830296	Chi-square	1	NO
K00882	fruK	1-phosphofructokinase [EC:2.7.1.56]	16	14	94	82	0.0813953	0.0687343	0.0747701	0.0640099	1.1681	0.654436	Chi-square	1	NO
K01181	E3.2.1.8, xynA	endo-1,4-beta-xylanase [EC:3.2.1.8]	14	14	283	181	0.0813953	0.151718	0.0747701	0.1287	0.580965	0.0189027	Chi-square	0.0700907	NO
K01206	FUCA	alpha-L-fucosidase [EC:3.2.1.51]	24	14	606	210	0.0813953	0.176027	0.0747701	0.145041	0.515509	0.00250615	Chi-square	0.0128145	YES
K01444	AGA, aspG	N4-(beta-N-acetylglucosaminyl)-L-asparaginase [EC:3.5.1.26]	17	14	121	99	0.0813953	0.0829841	0.0747701	0.0760977	0.982554	1	Chi-square	1	NO
K01721	nthA	nitrile hydratase subunit alpha [EC:4.2.1.84]	15	14	26	21	0.0813953	0.0176027	0.0747701	0.0172928	4.32377	3.22844e-05	Fisher's Exact	0.000259726	YES
K01761	E4.4.1.11	methionine-gamma-lyase [EC:4.4.1.11]	20	14	384	308	0.0813953	0.258173	0.0747701	0.19152	0.390405	5.46905e-07	Chi-square	6.11721e-06	YES
K01801	nagL	maleylpyruvate isomerase [EC:5.2.1.4]	18	14	35	27	0.0813953	0.022632	0.0747701	0.0221198	3.38023	6.82977e-05	Chi-square	0.000517002	YES
K01884	cysS1	cysteinyl-tRNA synthetase, unknown class [EC:6.1.1.16]	16	14	90	82	0.0813953	0.0687343	0.0747701	0.0640099	1.1681	0.654436	Chi-square	1	NO
K01993	ABC-2.TX	HlyD family secretion protein	18	14	276	204	0.0813953	0.170997	0.0747701	0.141757	0.527452	0.00388242	Chi-square	0.0188458	YES
K02567	napA	nitrate reductase (cytochrome) [EC:1.9.6.1]	33	14	222	171	0.0813953	0.143336	0.0747701	0.122791	0.608923	0.0357667	Chi-square	0.119159	NO
K02610	paaB	ring-1,2-phenylacetyl-CoA epoxidase subunit PaaB	15	14	49	46	0.0813953	0.0385583	0.0747701	0.0370715	2.01692	0.0181212	Chi-square	0.0680982	NO
K02611	paaC	ring-1,2-phenylacetyl-CoA epoxidase subunit PaaC [EC:1.14.13.149]	16	14	52	49	0.0813953	0.0410729	0.0747701	0.0393859	1.8984	0.0306266	Chi-square	0.10412	NO
K02618	paaZ	oxepin-CoA hydrolase / 3-oxo-5,6-dehydrosuberyl-CoA semialdehyde dehydrogenase [EC:3.3.2.12 1.2.1.91]	18	14	46	41	0.0813953	0.0343671	0.0747701	0.033186	2.25306	0.00643384	Chi-square	0.0293272	YES
K02636	petC	cytochrome b6-f complex iron-sulfur subunit [EC:7.1.1.6]	15	14	297	198	0.0813953	0.165968	0.0747701	0.138423	0.540158	0.00595477	Chi-square	0.0275115	YES
K02667	pilR, pehR	two-component system, NtrC family, response regulator PilR	15	14	446	335	0.0813953	0.280805	0.0747701	0.201953	0.370235	3.56767e-08	Chi-square	4.713e-07	YES
K03148	thiF	sulfur carrier protein ThiS adenylyltransferase [EC:2.7.7.73]	15	14	196	177	0.0813953	0.148365	0.0747701	0.126353	0.591755	0.02449	Chi-square	0.0867717	NO
K03399	cbiE	cobalt-precorrin-7 (C5)-methyltransferase [EC:2.1.1.289]	15	14	29	27	0.0813953	0.022632	0.0747701	0.0221198	3.38023	6.82977e-05	Chi-square	0.000517002	YES
K03411	cheD	chemotaxis protein CheD [EC:3.5.1.44]	16	14	237	182	0.0813953	0.152557	0.0747701	0.129283	0.578344	0.0177037	Chi-square	0.0668479	NO
K03886	MQCRA, qcrA, bfcA, petC	menaquinol-cytochrome c reductase iron-sulfur subunit [EC:1.10.2.-]	14	14	189	141	0.0813953	0.118189	0.0747701	0.104221	0.717421	0.195884	Chi-square	0.447593	NO
K03976	ybaK, ebsC	Cys-tRNA(Pro)/Cys-tRNA(Cys) deacylase [EC:3.1.1.-]	16	14	135	123	0.0813953	0.103101	0.0747701	0.0924715	0.808575	0.45328	Chi-square	0.811828	NO
K04105	hbaA	4-hydroxybenzoate-CoA ligase [EC:6.2.1.27 6.2.1.25]	21	14	15	10	0.0813953	0.00838223	0.0747701	0.00831197	8.99548	9.7463e-08	Fisher's Exact	1.21957e-06	YES
K05603	hutF	formimidoylglutamate deiminase [EC:3.5.3.13]	16	14	37	30	0.0813953	0.0251467	0.0747701	0.0245143	3.05006	0.000238982	Chi-square	0.00157961	YES
K05805	creA	CreA protein	15	14	6	6	0.0813953	0.00502934	0.0747701	0.00500404	14.9419	3.05954e-09	Fisher's Exact	4.78085e-08	YES
K05836	hutC	GntR family transcriptional regulator, histidine utilization repressor	16	14	27	24	0.0813953	0.0201174	0.0747701	0.0197126	3.793	9.51043e-05	Fisher's Exact	0.000692298	YES
K06075	slyA	MarR family transcriptional regulator, transcriptional regulator for hemolysin	16	14	31	29	0.0813953	0.0243085	0.0747701	0.0237176	3.15252	0.000160849	Chi-square	0.00109997	YES
K06149	uspA	universal stress protein A	14	14	118	88	0.0813953	0.0737636	0.0747701	0.0683225	1.09437	0.840883	Chi-square	1	NO
K06384	spoIIM	stage II sporulation protein M	19	14	116	105	0.0813953	0.0880134	0.0747701	0.0802671	0.931517	0.886228	Chi-square	1	NO
K06921	K06921	uncharacterized protein	70	14	391	174	0.0813953	0.145851	0.0747701	0.124578	0.600186	0.0296398	Chi-square	0.101091	NO
K06933	K06933	uncharacterized protein	19	14	85	81	0.0813953	0.0678961	0.0747701	0.0632862	1.18146	0.624015	Chi-square	0.976375	NO
K07013	K07013	uncharacterized protein	23	14	152	94	0.0813953	0.078793	0.0747701	0.0725846	1.03011	1	Chi-square	1	NO
K07072	mfnF	(4-(4-[2-(gamma-L-glutamylamino)ethyl]phenoxymethyl)furan-2-yl)methanamine synthase [EC:2.5.1.131]	14	14	56	52	0.0813953	0.0435876	0.0747701	0.0416877	1.79358	0.0487364	Chi-square	0.151364	NO
K07123	K07123	uncharacterized protein	16	14	109	97	0.0813953	0.0813076	0.0747701	0.0746967	1.00098	1	Chi-square	1	NO
K07216	hr	hemerythrin	23	14	243	148	0.0813953	0.124057	0.0747701	0.108667	0.688068	0.1359	Chi-square	0.336293	NO
K07221	oprO_P	phosphate-selective porin OprO and OprP	16	14	191	128	0.0813953	0.107293	0.0747701	0.0957809	0.780638	0.364695	Chi-square	0.701025	NO
K07260	vanY	zinc D-Ala-D-Ala carboxypeptidase [EC:3.4.17.14]	15	14	160	132	0.0813953	0.110645	0.0747701	0.098403	0.759836	0.303748	Chi-square	0.61574	NO
K07281	ipct	1L-myo-inositol 1-phosphate cytidylyltransferase [EC:2.7.7.74]	18	14	206	164	0.0813953	0.137469	0.0747701	0.118571	0.630594	0.0547948	Chi-square	0.167871	NO
K07290	yhjG	AsmA family protein	17	14	92	67	0.0813953	0.0561609	0.0747701	0.0530069	1.41057	0.255566	Chi-square	0.534638	NO
K07495	K07495	putative transposase	20	14	35	29	0.0813953	0.0243085	0.0747701	0.0237176	3.15252	0.000160849	Chi-square	0.00109997	YES
K07669	mprA	two-component system, OmpR family, response regulator MprA	25	14	99	84	0.0813953	0.0704107	0.0747701	0.0654531	1.14235	0.71605	Chi-square	1	NO
K07728	K07728	putative transcriptional regulator	14	14	101	93	0.0813953	0.0779547	0.0747701	0.0718778	1.04024	0.995832	Chi-square	1	NO
K09730	K09730	uncharacterized protein	15	14	51	50	0.0813953	0.0419111	0.0747701	0.0401546	1.86206	0.035981	Chi-square	0.119705	NO
K09793	K09793	uncharacterized protein	18	14	182	176	0.0813953	0.147527	0.0747701	0.125763	0.594532	0.0261071	Chi-square	0.0912738	NO
K10848	ERCC4, XPF	DNA excision repair protein ERCC-4 [EC:3.1.-.-]	17	14	29	27	0.0813953	0.022632	0.0747701	0.0221198	3.38023	6.82977e-05	Chi-square	0.000517002	YES
K11181	dsrB	dissimilatory sulfite reductase beta subunit [EC:1.8.99.5]	16	14	115	90	0.0813953	0.0754401	0.0747701	0.0697489	1.07199	0.90329	Chi-square	1	NO
K11891	impL, vasK, icmF	type VI secretion system protein ImpL	16	14	50	37	0.0813953	0.0310142	0.0747701	0.0300524	2.488	0.00234932	Chi-square	0.0121567	YES
K11959	urtA	urea transport system substrate-binding protein	16	14	67	56	0.0813953	0.0469405	0.0747701	0.0447371	1.67132	0.0835714	Chi-square	0.235075	NO
K12137	hyfB	hydrogenase-4 component B [EC:1.-.-.-]	17	14	259	210	0.0813953	0.176027	0.0747701	0.145041	0.515509	0.00250615	Chi-square	0.0128145	YES
K12252	aruH	arginine:pyruvate transaminase [EC:2.6.1.84]	15	14	25	20	0.0813953	0.0167645	0.0747701	0.0164834	4.53608	2.17466e-05	Fisher's Exact	0.000181945	YES
K13012	wbqP	O-antigen biosynthesis protein WbqP	16	14	70	63	0.0813953	0.052808	0.0747701	0.0500194	1.49482	0.179447	Chi-square	0.415337	NO
K13052	divIC, divA	cell division protein DivIC	14	14	201	195	0.0813953	0.163453	0.0747701	0.136736	0.546819	0.00734656	Chi-square	0.0327916	YES
K13421	UMPS	uridine monophosphate synthetase [EC:2.4.2.10 4.1.1.23]	14	14	202	188	0.0813953	0.157586	0.0747701	0.132753	0.563229	0.0118714	Chi-square	0.0487235	YES
K13566	NIT2, yafV	omega-amidase [EC:3.5.1.3]	15	14	190	165	0.0813953	0.138307	0.0747701	0.119178	0.627382	0.0516089	Chi-square	0.15945	NO
K14266	prnA, rebH, ktzQ	tryptophan 7-halogenase [EC:1.14.19.9]	15	14	130	79	0.0813953	0.0662196	0.0747701	0.0618346	1.2092	0.564213	Chi-square	0.957688	NO
K14534	abfD	4-hydroxybutyryl-CoA dehydratase / vinylacetyl-CoA-Delta-isomerase [EC:4.2.1.120 5.3.3.3]	16	14	309	161	0.0813953	0.134954	0.0747701	0.116741	0.640477	0.0654422	Chi-square	0.193793	NO
K15234	ccl	citryl-CoA lyase [EC:4.1.3.34]	15	14	90	84	0.0813953	0.0704107	0.0747701	0.0654531	1.14235	0.71605	Chi-square	1	NO
K15511	boxA	benzoyl-CoA 2,3-epoxidase subunit A [EC:1.14.13.208]	15	14	26	23	0.0813953	0.0192791	0.0747701	0.0189074	3.95453	6.74314e-05	Fisher's Exact	0.000512079	YES
K15512	boxB	benzoyl-CoA 2,3-epoxidase subunit B [EC:1.14.13.208]	16	14	59	50	0.0813953	0.0419111	0.0747701	0.0401546	1.86206	0.035981	Chi-square	0.119705	NO
K15513	boxC	benzoyl-CoA-dihydrodiol lyase [EC:4.1.2.44]	14	14	50	35	0.0813953	0.0293378	0.0747701	0.0284771	2.62562	0.00131955	Chi-square	0.00731497	YES
K15546	boxR, bzdR	XRE family transcriptional regulator, aerobic/anaerobic benzoate catabolism transcriptional regulator	14	14	35	31	0.0813953	0.0259849	0.0747701	0.0253097	2.95421	0.000348153	Chi-square	0.00221329	YES
K15554	ssuC	sulfonate transport system permease protein	16	14	56	48	0.0813953	0.0402347	0.0747701	0.0386159	1.93625	0.0258955	Chi-square	0.0906343	NO
K17051	serB, clrB	selenate/chlorate reductase subunit beta [EC:1.97.1.9 1.97.1.1]	15	14	121	83	0.0813953	0.0695725	0.0747701	0.0647322	1.15507	0.685132	Chi-square	1	NO
K18007	hoxY	NAD-reducing hydrogenase small subunit [EC:1.12.1.2]	14	14	75	66	0.0813953	0.0553227	0.0747701	0.0522621	1.43068	0.235099	Chi-square	0.510671	NO
K18209	tfrA	fumarate reductase (CoM/CoB) subunit A [EC:1.3.4.1]	19	14	79	71	0.0813953	0.0595138	0.0747701	0.0559719	1.33585	0.346463	Chi-square	0.673402	NO
K18829	mvpT, vapB	antitoxin VapB	30	14	95	70	0.0813953	0.0586756	0.0747701	0.0552328	1.35373	0.32244	Chi-square	0.645114	NO
K19159	yefM	antitoxin YefM	23	14	157	125	0.0813953	0.104778	0.0747701	0.0937995	0.797128	0.416152	Chi-square	0.757933	NO
K19712	cobY	adenosylcobinamide-phosphate guanylyltransferase [EC:2.7.7.62]	17	14	30	27	0.0813953	0.022632	0.0747701	0.0221198	3.38023	6.82977e-05	Chi-square	0.000517002	YES
K20201	ywlE	protein arginine phosphatase [EC:3.9.1.2]	19	14	163	154	0.0813953	0.129086	0.0747701	0.112423	0.665078	0.0977772	Chi-square	0.266423	NO
K20974	K20974	two-component system, sensor histidine kinase [EC:2.7.13.3]	17	14	114	80	0.0813953	0.0670578	0.0747701	0.0625611	1.19515	0.593923	Chi-square	0.973073	NO
K21034	virH2, CYP104	cytochrome P450 family 104	18	14	3	2	0.0813953	0.00167645	0.0747701	0.00167364	44.6753	1.50431e-11	Fisher's Exact	3.13592e-10	YES
K21053	ade	adenine deaminase [EC:3.5.4.2]	17	14	130	111	0.0813953	0.0930427	0.0747701	0.0843858	0.886051	0.723538	Chi-square	1	NO
K21220	thiN	thiamine-phosphate diphosphorylase [EC:2.5.1.3]	16	14	53	48	0.0813953	0.0402347	0.0747701	0.0386159	1.93625	0.0258955	Chi-square	0.0906343	NO
K22174	fqoF	F420H2:quinone oxidoreductase subunit F [EC:1.1.98.4]	19	14	47	40	0.0813953	0.0335289	0.0747701	0.0324047	2.30738	0.00508499	Chi-square	0.0238886	YES
K22305	psp	phosphoserine phosphatase [EC:3.1.3.3]	22	14	330	269	0.0813953	0.225482	0.0747701	0.17464	0.428139	2.06996e-05	Chi-square	0.000174056	YES
K00153	E1.1.1.306	S-(hydroxymethyl)mycothiol dehydrogenase [EC:1.1.1.306]	14	13	10	10	0.0755814	0.00838223	0.0698688	0.00831197	8.40581	4.83406e-07	Fisher's Exact	5.43904e-06	YES
K00167	BCKDHB, bkdA2	2-oxoisovalerate dehydrogenase E1 component beta subunit [EC:1.2.4.4]	13	13	166	144	0.0755814	0.120704	0.0698688	0.106135	0.658304	0.108223	Chi-square	0.288665	NO
K00186	vorA	2-oxoisovalerate ferredoxin oxidoreductase alpha subunit [EC:1.2.7.7]	14	13	206	175	0.0755814	0.146689	0.0698688	0.125171	0.558186	0.0158852	Chi-square	0.0616274	NO
K00255	ACADL	long-chain-acyl-CoA dehydrogenase [EC:1.3.8.8]	14	13	42	33	0.0755814	0.0276614	0.0698688	0.0268962	2.59772	0.00244651	Chi-square	0.0125637	YES
K00349	nqrD	Na+-transporting NADH:ubiquinone oxidoreductase subunit D [EC:7.2.1.1]	13	13	208	171	0.0755814	0.143336	0.0698688	0.122791	0.569007	0.0207167	Chi-square	0.0758679	NO
K00355	NQO1	NAD(P)H dehydrogenase (quinone) [EC:1.6.5.2]	13	13	151	113	0.0755814	0.0947192	0.0698688	0.0857475	0.814821	0.503021	Chi-square	0.874813	NO
K01113	phoD	alkaline phosphatase D [EC:3.1.3.1]	14	13	308	206	0.0755814	0.172674	0.0698688	0.142858	0.48908	0.00173355	Chi-square	0.00933186	YES
K01686	uxuA	mannonate dehydratase [EC:4.2.1.8]	16	13	133	81	0.0755814	0.0678961	0.0698688	0.0632862	1.10401	0.832833	Chi-square	1	NO
K01751	E4.3.1.15	diaminopropionate ammonia-lyase [EC:4.3.1.15]	16	13	46	42	0.0755814	0.0352054	0.0698688	0.0339659	2.05703	0.0208854	Chi-square	0.0764267	NO
K01800	maiA, GSTZ1	maleylacetoacetate isomerase [EC:5.2.1.2]	17	13	33	29	0.0755814	0.0243085	0.0698688	0.0237176	2.94587	0.00066375	Chi-square	0.00396262	YES
K02074	ABC.ZM.A	zinc/manganese transport system ATP-binding protein	13	13	96	84	0.0755814	0.0704107	0.0698688	0.0654531	1.06746	0.929857	Chi-square	1	NO
K02405	fliA, whiG	RNA polymerase sigma factor FliA	15	13	400	291	0.0755814	0.243923	0.0698688	0.184425	0.378848	1.15774e-06	Chi-square	1.23107e-05	YES
K02408	fliE	flagellar hook-basal body complex protein FliE	13	13	202	191	0.0755814	0.160101	0.0698688	0.134468	0.519593	0.00523591	Chi-square	0.0245369	YES
K02417	fliN	flagellar motor switch protein FliN	14	13	281	211	0.0755814	0.176865	0.0698688	0.145584	0.479922	0.00118356	Chi-square	0.00663478	YES
K02460	gspK	general secretion pathway protein K	14	13	266	206	0.0755814	0.172674	0.0698688	0.142858	0.48908	0.00173355	Chi-square	0.00933186	YES
K02477	K02477	two-component system, LytTR family, response regulator	14	13	244	123	0.0755814	0.103101	0.0698688	0.0924715	0.755572	0.321977	Chi-square	0.64443	NO
K02619	pabC	4-amino-4-deoxychorismate lyase [EC:4.1.3.38]	13	13	209	188	0.0755814	0.157586	0.0698688	0.132753	0.526309	0.00648342	Chi-square	0.0295224	YES
K02850	waaY, rfaY	heptose II phosphotransferase [EC:2.7.1.-]	14	13	2	2	0.0755814	0.00167645	0.0698688	0.00167364	41.7468	1.11913e-10	Fisher's Exact	2.09369e-09	YES
K03410	cheC	chemotaxis protein CheC	23	13	168	127	0.0755814	0.106454	0.0698688	0.0951218	0.73452	0.265604	Chi-square	0.552346	NO
K03578	hrpA	ATP-dependent helicase HrpA [EC:3.6.4.13]	17	13	171	113	0.0755814	0.0947192	0.0698688	0.0857475	0.814821	0.503021	Chi-square	0.874813	NO
K03648	UNG, UDG	uracil-DNA glycosylase [EC:3.2.2.27]	16	13	157	146	0.0755814	0.122381	0.0698688	0.107404	0.650526	0.0966142	Chi-square	0.265012	NO
K04074	divIVA	cell division initiation protein	13	13	210	200	0.0755814	0.167645	0.0698688	0.13954	0.500709	0.00271706	Chi-square	0.0138184	YES
K04108	hcrA, hbaC	4-hydroxybenzoyl-CoA reductase subunit alpha [EC:1.1.7.1]	14	13	93	76	0.0755814	0.0637049	0.0698688	0.0596466	1.17138	0.671103	Chi-square	1	NO
K05787	hupA	DNA-binding protein HU-alpha	13	13	21	20	0.0755814	0.0167645	0.0698688	0.0164834	4.23874	7.62307e-05	Fisher's Exact	0.000569329	YES
K06143	creD	inner membrane protein	15	13	30	29	0.0755814	0.0243085	0.0698688	0.0237176	2.94587	0.00066375	Chi-square	0.00396262	YES
K06381	spoIID	stage II sporulation protein D	16	13	433	357	0.0755814	0.299246	0.0698688	0.209698	0.333188	1.22038e-09	Chi-square	2.02013e-08	YES
K06907	K06907	uncharacterized protein	16	13	109	84	0.0755814	0.0704107	0.0698688	0.0654531	1.06746	0.929857	Chi-square	1	NO
K06917	selU, mnmH	tRNA 2-selenouridine synthase [EC:2.9.1.3]	15	13	71	63	0.0755814	0.052808	0.0698688	0.0500194	1.39684	0.298404	Chi-square	0.607373	NO
K07278	tamA	translocation and assembly module TamA	14	13	86	74	0.0755814	0.0620285	0.0698688	0.058181	1.20089	0.607746	Chi-square	0.973073	NO
K07284	srtA	sortase A [EC:3.4.22.70]	18	13	197	144	0.0755814	0.120704	0.0698688	0.106135	0.658304	0.108223	Chi-square	0.288665	NO
K07320	prmB	ribosomal protein L3 glutamine methyltransferase [EC:2.1.1.298]	13	13	73	67	0.0755814	0.0561609	0.0698688	0.0530069	1.31811	0.400855	Chi-square	0.741067	NO
K07454	K07454	putative restriction endonuclease	15	13	65	57	0.0755814	0.0477787	0.0698688	0.0454959	1.53572	0.173653	Chi-square	0.403601	NO
K07456	mutS2	DNA mismatch repair protein MutS2	18	13	715	531	0.0755814	0.445096	0.0698688	0.246986	0.282886	4.71576e-20	Chi-square	2.07079e-18	YES
K07535	badH	2-hydroxycyclohexanecarboxyl-CoA dehydrogenase [EC:1.1.1.-]	16	13	99	79	0.0755814	0.0662196	0.0698688	0.0618346	1.12993	0.767865	Chi-square	1	NO
K07580	K07580	Zn-ribbon RNA-binding protein	13	13	52	52	0.0755814	0.0435876	0.0698688	0.0416877	1.67601	0.0988408	Chi-square	0.267583	NO
K08161	mdtG	MFS transporter, DHA1 family, multidrug resistance protein	15	13	51	49	0.0755814	0.0410729	0.0698688	0.0393859	1.77395	0.0663456	Chi-square	0.195918	NO
K08299	caiD	crotonobetainyl-CoA hydratase [EC:4.2.1.149]	16	13	108	75	0.0755814	0.0628667	0.0698688	0.0589145	1.18594	0.639269	Chi-square	0.995644	NO
K08315	hycI	hydrogenase 3 maturation protease [EC:3.4.23.51]	14	13	191	176	0.0755814	0.147527	0.0698688	0.125763	0.55556	0.0148534	Chi-square	0.0590959	NO
K08358	ttrB	tetrathionate reductase subunit B	14	13	133	114	0.0755814	0.0955574	0.0698688	0.0864262	0.808422	0.482211	Chi-square	0.856191	NO
K09007	folE2	GTP cyclohydrolase IB [EC:3.5.4.16]	15	13	237	213	0.0755814	0.178541	0.0698688	0.146664	0.476386	0.00101417	Chi-square	0.00578786	YES
K09157	K09157	uncharacterized protein	13	13	93	80	0.0755814	0.0670578	0.0698688	0.0625611	1.11681	0.800341	Chi-square	1	NO
K09461	E1.14.13.40	anthraniloyl-CoA monooxygenase [EC:1.14.13.40]	15	13	39	32	0.0755814	0.0268231	0.0698688	0.0261037	2.67659	0.00180999	Chi-square	0.0096993	YES
K09688	kpsM	capsular polysaccharide transport system permease protein	17	13	23	21	0.0755814	0.0176027	0.0698688	0.0172928	4.04034	0.000109959	Fisher's Exact	0.000785362	YES
K09703	K09703	uncharacterized protein	17	13	164	82	0.0755814	0.0687343	0.0698688	0.0640099	1.09153	0.865285	Chi-square	1	NO
K09762	whiA	cell division protein WhiA	15	13	18	15	0.0755814	0.0125733	0.0698688	0.0124153	5.62766	8.87441e-06	Fisher's Exact	8.00892e-05	YES
K09955	K09955	uncharacterized protein	17	13	255	136	0.0755814	0.113998	0.0698688	0.101003	0.691752	0.167679	Chi-square	0.393965	NO
K09958	K09958	uncharacterized protein	15	13	20	20	0.0755814	0.0167645	0.0698688	0.0164834	4.23874	7.62307e-05	Fisher's Exact	0.000569329	YES
K09966	K09966	uncharacterized protein	14	13	34	33	0.0755814	0.0276614	0.0698688	0.0268962	2.59772	0.00244651	Chi-square	0.0125637	YES
K10012	arnC, pmrF	undecaprenyl-phosphate 4-deoxy-4-formamido-L-arabinose transferase [EC:2.4.2.53]	14	13	93	84	0.0755814	0.0704107	0.0698688	0.0654531	1.06746	0.929857	Chi-square	1	NO
K10111	malK, mtlK, thuK	multiple sugar transport system ATP-binding protein [EC:7.5.2.-]	17	13	50	41	0.0755814	0.0343671	0.0698688	0.033186	2.10537	0.017164	Chi-square	0.0651723	NO
K10552	frcB	fructose transport system substrate-binding protein	14	13	17	11	0.0755814	0.00922045	0.0698688	0.00913544	7.64811	9.39521e-07	Fisher's Exact	1.00921e-05	YES
K10946	pmoC-amoC	methane/ammonia monooxygenase subunit C	14	13	9	7	0.0755814	0.00586756	0.0698688	0.00583313	11.9779	4.63405e-08	Fisher's Exact	5.9639e-07	YES
K10978	aksF	methanogen homoisocitrate dehydrogenase [EC:1.1.1.87 1.1.1.-]	13	13	44	40	0.0755814	0.0335289	0.0698688	0.0324047	2.15613	0.0139777	Chi-square	0.0561297	NO
K11357	divJ	two-component system, cell cycle sensor histidine kinase DivJ [EC:2.7.13.3]	16	13	19	18	0.0755814	0.015088	0.0698688	0.0148604	4.70169	3.45618e-05	Fisher's Exact	0.000276174	YES
K11892	impK, ompA, vasF, dotU	type VI secretion system protein ImpK	17	13	46	39	0.0755814	0.0326907	0.0698688	0.031622	2.2095	0.0112737	Chi-square	0.0467861	YES
K12255	gbuA	guanidinobutyrase [EC:3.5.3.7]	15	13	33	30	0.0755814	0.0251467	0.0698688	0.0245143	2.85012	0.000943856	Chi-square	0.00542903	YES
K12373	HEXA_B	hexosaminidase [EC:3.2.1.52]	14	13	331	171	0.0755814	0.143336	0.0698688	0.122791	0.569007	0.0207167	Chi-square	0.0758679	NO
K12524	thrA	bifunctional aspartokinase / homoserine dehydrogenase 1 [EC:2.7.2.4 1.1.1.3]	13	13	231	184	0.0755814	0.154233	0.0698688	0.130445	0.535618	0.00858684	Chi-square	0.0372752	YES
K13652	K13652	AraC family transcriptional regulator	18	13	89	78	0.0755814	0.0653814	0.0698688	0.0611067	1.14339	0.735461	Chi-square	1	NO
K13730	inlA	internalin A	18	13	155	120	0.0755814	0.100587	0.0698688	0.0904691	0.772295	0.370081	Chi-square	0.708991	NO
K14080	mtaA	[methyl-Co(III) methanol/glycine betaine-specific corrinoid protein]:coenzyme M methyltransferase [EC:2.1.1.246 2.1.1.377]	20	13	198	130	0.0755814	0.108969	0.0698688	0.0970947	0.719595	0.22877	Chi-square	0.509962	NO
K14666	nodC	N-acetylglucosaminyltransferase [EC:2.4.1.-]	13	13	11	10	0.0755814	0.00838223	0.0698688	0.00831197	8.40581	4.83406e-07	Fisher's Exact	5.43904e-06	YES
K14680	E6.5.1.3	RNA ligase [EC:6.5.1.3]	20	13	24	20	0.0755814	0.0167645	0.0698688	0.0164834	4.23874	7.62307e-05	Fisher's Exact	0.000569329	YES
K15740	mptN	tetrahydromethanopterin:alpha-L-glutamate ligase [EC:6.3.2.33]	13	13	19	17	0.0755814	0.0142498	0.0698688	0.0140467	4.97403	2.25265e-05	Fisher's Exact	0.000187754	YES
K16089	TC.FEV.OM2, cirA, cfrA, hmuR	outer membrane receptor for ferrienterochelin and colicins	14	13	248	163	0.0755814	0.13663	0.0698688	0.117962	0.592297	0.0347042	Chi-square	0.116109	NO
K16317	trmY	tRNA (pseudouridine54-N1)-methyltransferase [EC:2.1.1.257]	16	13	101	77	0.0755814	0.0645432	0.0698688	0.0603773	1.1572	0.703187	Chi-square	1	NO
K16514	galD	4-oxalomesaconate tautomerase [EC:5.3.2.8]	14	13	9	8	0.0755814	0.00670578	0.0698688	0.00666082	10.4895	1.08358e-07	Fisher's Exact	1.34349e-06	YES
K16927	cbrT	energy-coupling factor transport system substrate-specific component	15	13	91	83	0.0755814	0.0695725	0.0698688	0.0647322	1.07935	0.897643	Chi-square	1	NO
K17285	SELENBP1	methanethiol oxidase [EC:1.8.3.4]	13	13	28	25	0.0755814	0.0209556	0.0698688	0.0205164	3.40551	0.000404358	Fisher's Exact	0.00253996	YES
K17947	wbiB	dTDP-L-rhamnose 4-epimerase [EC:5.1.3.25]	15	13	205	170	0.0755814	0.142498	0.0698688	0.122192	0.571794	0.0221215	Chi-square	0.079902	NO
K18827	wbdD	O-antigen chain-terminating bifunctional methyltransferase/kinase [EC:2.1.1.- 2.1.1.294 2.7.1.181]	17	13	113	103	0.0755814	0.086337	0.0698688	0.0788829	0.885729	0.743923	Chi-square	1	NO
K18890	mdlB, smdB	ATP-binding cassette, subfamily B, multidrug efflux pump	15	13	497	362	0.0755814	0.303437	0.0698688	0.211363	0.330563	6.94949e-10	Chi-square	1.18554e-08	YES
K18902	bpeF	multidrug efflux pump	17	13	4	4	0.0755814	0.00335289	0.0698688	0.00334165	20.9085	2.01286e-09	Fisher's Exact	3.225e-08	YES
K19670	phnA	phosphonoacetate hydrolase [EC:3.11.1.2]	18	13	12	11	0.0755814	0.00922045	0.0698688	0.00913544	7.64811	9.39521e-07	Fisher's Exact	1.00921e-05	YES
K19966	acdDPN7	3-sulfinopropanoyl-CoA desulfinase [EC:3.13.1.4]	14	13	8	7	0.0755814	0.00586756	0.0698688	0.00583313	11.9779	4.63405e-08	Fisher's Exact	5.9639e-07	YES
K20023	talrD-galrD	L-talarate/galactarate dehydratase [EC:4.2.1.156 4.2.1.42]	14	13	53	37	0.0755814	0.0310142	0.0698688	0.0300524	2.3249	0.00710809	Chi-square	0.0319376	YES
K20449	hnr	6-hydroxynicotinate reductase [EC:1.3.7.1]	15	13	36	34	0.0755814	0.0284996	0.0698688	0.0276874	2.52349	0.00325841	Chi-square	0.0161053	YES
K20940	phzS	5-methylphenazine-1-carboxylate 1-monooxygenase [EC:1.14.13.218]	14	13	2	2	0.0755814	0.00167645	0.0698688	0.00167364	41.7468	1.11913e-10	Fisher's Exact	2.09369e-09	YES
K21395	yiaO	TRAP-type transport system periplasmic protein	14	13	103	76	0.0755814	0.0637049	0.0698688	0.0596466	1.17138	0.671103	Chi-square	1	NO
K22081	mgsA	methylamine---glutamate N-methyltransferase subunit A [EC:2.1.1.21]	15	13	20	14	0.0755814	0.0117351	0.0698688	0.0115974	6.02452	5.33679e-06	Fisher's Exact	5.00687e-05	YES
K22085	mgdB	methylglutamate dehydrogenase subunit B [EC:1.5.99.5]	14	13	5	5	0.0755814	0.00419111	0.0698688	0.00417355	16.7409	6.45487e-09	Fisher's Exact	9.5963e-08	YES
K22226	ahbC	Fe-coproporphyrin III synthase	16	13	275	228	0.0755814	0.191115	0.0698688	0.15459	0.451962	0.000308429	Chi-square	0.00199146	YES
K22296	nicR	MarR family transcriptional regulator, lower aerobic nicotinate degradation pathway regulator	14	13	3	3	0.0755814	0.00251467	0.0698688	0.00250835	27.8546	5.31685e-10	Fisher's Exact	9.20588e-09	YES
K00021	HMGCR	hydroxymethylglutaryl-CoA reductase (NADPH) [EC:1.1.1.34]	12	12	118	101	0.0697674	0.0846605	0.0648999	0.0774931	0.837493	0.606783	Chi-square	0.973073	NO
K00245	frdB	succinate dehydrogenase iron-sulfur subunit [EC:1.3.5.1]	12	12	152	122	0.0697674	0.102263	0.0648999	0.0918054	0.706929	0.229367	Chi-square	0.510671	NO
K00366	nirA	ferredoxin-nitrite reductase [EC:1.7.7.1]	13	12	182	132	0.0697674	0.110645	0.0648999	0.098403	0.659532	0.133926	Chi-square	0.3321	NO
K00449	pcaH	protocatechuate 3,4-dioxygenase, beta subunit [EC:1.13.11.3]	16	12	34	28	0.0697674	0.0234702	0.0648999	0.0229194	2.83166	0.00178505	Chi-square	0.00957156	YES
K00451	HGD, hmgA	homogentisate 1,2-dioxygenase [EC:1.13.11.5]	13	12	94	78	0.0697674	0.0653814	0.0648999	0.0611067	1.06208	0.958236	Chi-square	1	NO
K00661	maa	maltose O-acetyltransferase [EC:2.3.1.79]	13	12	182	151	0.0697674	0.126572	0.0648999	0.110551	0.587057	0.0431764	Chi-square	0.137285	NO
K00975	glgC	glucose-1-phosphate adenylyltransferase [EC:2.7.7.27]	14	12	375	275	0.0697674	0.230511	0.0648999	0.177376	0.365889	2.17479e-06	Chi-square	2.22044e-05	YES
K01050	BCHE	cholinesterase [EC:3.1.1.8]	13	12	4	4	0.0697674	0.00335289	0.0648999	0.00334165	19.4215	1.30199e-08	Fisher's Exact	1.84594e-07	YES
K01118	acpD, azoR	FMN-dependent NADH-azoreductase [EC:1.7.1.17]	14	12	46	40	0.0697674	0.0335289	0.0648999	0.0324047	2.00279	0.0350284	Chi-square	0.117029	NO
K01141	sbcB, exoI	exodeoxyribonuclease I [EC:3.1.11.1]	13	12	55	46	0.0697674	0.0385583	0.0648999	0.0370715	1.75067	0.0900974	Chi-square	0.250903	NO
K01214	ISA, treX	isoamylase [EC:3.2.1.68]	14	12	115	91	0.0697674	0.0762783	0.0648999	0.0704599	0.92109	0.882472	Chi-square	1	NO
K01697	CBS	cystathionine beta-synthase [EC:4.2.1.22]	12	12	249	205	0.0697674	0.171836	0.0648999	0.142308	0.456052	0.000929797	Chi-square	0.00535724	YES
K01720	prpD	2-methylcitrate dehydratase [EC:4.2.1.79]	12	12	145	117	0.0697674	0.0980721	0.0648999	0.088454	0.733714	0.295136	Chi-square	0.601367	NO
K01818	fucI	L-fucose/D-arabinose isomerase [EC:5.3.1.25 5.3.1.3]	15	12	163	128	0.0697674	0.107293	0.0648999	0.0957809	0.677588	0.166948	Chi-square	0.392734	NO
K01926	rex	redox-sensing transcriptional repressor	13	12	319	282	0.0697674	0.236379	0.0648999	0.180504	0.359549	1.11594e-06	Chi-square	1.18796e-05	YES
K01949	gmaS	glutamate---methylamine ligase [EC:6.3.4.12]	14	12	6	6	0.0697674	0.00502934	0.0648999	0.00500404	12.9695	1.054e-07	Fisher's Exact	1.30854e-06	YES
K02107	ATPVG, ahaH, atpH	V/A-type H+/Na+-transporting ATPase subunit G/H	13	12	16	15	0.0697674	0.0125733	0.0648999	0.0124153	5.22744	3.49202e-05	Fisher's Exact	0.000278568	YES
K02411	fliH	flagellar assembly protein FliH	12	12	193	181	0.0697674	0.151718	0.0648999	0.1287	0.504273	0.00566203	Chi-square	0.0262356	YES
K02450	gspA	general secretion pathway protein A	12	12	471	306	0.0697674	0.256496	0.0648999	0.190706	0.340314	1.04061e-07	Chi-square	1.2953e-06	YES
K02462	gspM	general secretion pathway protein M	12	12	149	139	0.0697674	0.116513	0.0648999	0.102938	0.630478	0.0896556	Chi-square	0.249819	NO
K02480	K02480	two-component system, NarL family, sensor kinase [EC:2.7.13.3]	13	12	46	36	0.0697674	0.030176	0.0648999	0.0292654	2.21763	0.0157805	Chi-square	0.0614036	NO
K02594	nifV	homocitrate synthase NifV [EC:2.3.3.14]	12	12	257	201	0.0697674	0.168483	0.0648999	0.140096	0.463252	0.00126941	Chi-square	0.00704938	YES
K02873	RP-L13e, RPL13	large subunit ribosomal protein L13e	13	12	41	37	0.0697674	0.0310142	0.0648999	0.0300524	2.15956	0.0195509	Chi-square	0.0721556	NO
K02917	RP-L35Ae, RPL35A	large subunit ribosomal protein L35Ae	14	12	72	65	0.0697674	0.0544845	0.0648999	0.0515159	1.2598	0.525151	Chi-square	0.907627	NO
K02922	RP-L37e, RPL37	large subunit ribosomal protein L37e	12	12	59	56	0.0697674	0.0469405	0.0648999	0.0447371	1.4507	0.271787	Chi-square	0.561146	NO
K03292	TC.GPH	glycoside/pentoside/hexuronide:cation symporter, GPH family	53	12	171	104	0.0697674	0.0871752	0.0648999	0.0795757	0.815575	0.535819	Chi-square	0.924717	NO
K03333	choD	cholesterol oxidase [EC:1.1.3.6]	20	12	139	115	0.0697674	0.0963956	0.0648999	0.0871035	0.74509	0.325351	Chi-square	0.649538	NO
K03338	iolC	5-dehydro-2-deoxygluconokinase [EC:2.7.1.92]	14	12	43	39	0.0697674	0.0326907	0.0648999	0.031622	2.05237	0.0291112	Chi-square	0.100007	NO
K03451	TC.BCT	betaine/carnitine transporter, BCCT family	13	12	31	22	0.0697674	0.0184409	0.0648999	0.0181008	3.58547	0.000491778	Fisher's Exact	0.00303284	YES
K03580	hepA	ATP-dependent helicase HepA [EC:5.6.2.-]	15	12	81	62	0.0697674	0.0519698	0.0648999	0.049269	1.31726	0.433284	Chi-square	0.782352	NO
K03599	sspA, mglA	stringent starvation protein A	12	12	58	54	0.0697674	0.045264	0.0648999	0.0432152	1.50178	0.226108	Chi-square	0.504146	NO
K03776	aer	aerotaxis receptor	16	12	80	54	0.0697674	0.045264	0.0648999	0.0432152	1.50178	0.226108	Chi-square	0.504146	NO
K03779	ttdA	L(+)-tartrate dehydratase alpha subunit [EC:4.2.1.32]	15	12	93	87	0.0697674	0.0729254	0.0648999	0.0676073	0.959955	1	Chi-square	1	NO
K03932	lpqC	polyhydroxybutyrate depolymerase	19	12	141	100	0.0697674	0.0838223	0.0648999	0.0767961	0.845094	0.631718	Chi-square	0.986475	NO
K04101	ligB	protocatechuate 4,5-dioxygenase, beta chain [EC:1.13.11.8]	15	12	24	22	0.0697674	0.0184409	0.0648999	0.0181008	3.58547	0.000491778	Fisher's Exact	0.00303284	YES
K04565	SOD1	superoxide dismutase, Cu-Zn family [EC:1.15.1.1]	12	12	43	38	0.0697674	0.0318525	0.0648999	0.0308379	2.10455	0.0239731	Chi-square	0.0854829	NO
K04753	sufI	suppressor of ftsI	13	12	21	18	0.0697674	0.015088	0.0648999	0.0148604	4.36732	0.000122946	Fisher's Exact	0.000866378	YES
K06132	clsC	cardiolipin synthase C [EC:2.7.8.-]	16	12	113	77	0.0697674	0.0645432	0.0648999	0.0603773	1.07491	0.924895	Chi-square	1	NO
K06412	spoVG	stage V sporulation protein G	13	12	248	217	0.0697674	0.181894	0.0648999	0.148809	0.43613	0.000356892	Chi-square	0.0022643	YES
K06416	spoVS	stage V sporulation protein S	13	12	61	55	0.0697674	0.0461023	0.0648999	0.0439768	1.47578	0.248389	Chi-square	0.521348	NO
K07057	bpsA	N4-bis(aminopropyl)spermidine synthase [EC:2.5.1.128]	12	12	47	41	0.0697674	0.0343671	0.0648999	0.033186	1.95564	0.0417861	Chi-square	0.13374	NO
K07103	K07103	uncharacterized protein	12	12	52	49	0.0697674	0.0410729	0.0648999	0.0393859	1.64779	0.132231	Chi-square	0.328414	NO
K07184	ygiM	SH3 domain protein	12	12	155	126	0.0697674	0.105616	0.0648999	0.0944613	0.687053	0.185923	Chi-square	0.427821	NO
K07396	K07396	putative protein-disulfide isomerase	12	12	51	48	0.0697674	0.0402347	0.0648999	0.0386159	1.68065	0.11702	Chi-square	0.306951	NO
K07455	recT	recombination protein RecT	14	12	50	40	0.0697674	0.0335289	0.0648999	0.0324047	2.00279	0.0350284	Chi-square	0.117029	NO
K07559	kptA	putative RNA 2'-phosphotransferase [EC:2.7.1.-]	12	12	125	115	0.0697674	0.0963956	0.0648999	0.0871035	0.74509	0.325351	Chi-square	0.649538	NO
K07726	K07726	putative transcriptional regulator	17	12	80	65	0.0697674	0.0544845	0.0648999	0.0515159	1.2598	0.525151	Chi-square	0.907627	NO
K07746	parD1_3_4	antitoxin ParD1/3/4	18	12	161	100	0.0697674	0.0838223	0.0648999	0.0767961	0.845094	0.631718	Chi-square	0.986475	NO
K07979	ytrA	GntR family transcriptional regulator	17	12	170	128	0.0697674	0.107293	0.0648999	0.0957809	0.677588	0.166948	Chi-square	0.392734	NO
K08096	gch3	GTP cyclohydrolase IIa [EC:3.5.4.29]	15	12	5	5	0.0697674	0.00419111	0.0648999	0.00417355	15.5503	3.94367e-08	Fisher's Exact	5.14522e-07	YES
K08714	VGSC	voltage-gated sodium channel	18	12	33	27	0.0697674	0.022632	0.0648999	0.0221198	2.93402	0.00197433	Fisher's Exact	0.0104036	YES
K08720	ompU	outer membrane protein OmpU	15	12	14	14	0.0697674	0.0117351	0.0648999	0.0115974	5.59607	2.1772e-05	Fisher's Exact	0.000181945	YES
K09003	K09003	uncharacterized protein	15	12	208	171	0.0697674	0.143336	0.0648999	0.122791	0.52854	0.0114829	Chi-square	0.0473749	YES
K09004	K09004	uncharacterized protein	12	12	72	57	0.0697674	0.0477787	0.0648999	0.0454959	1.4265	0.296267	Chi-square	0.603457	NO
K09699	DBT, bkdB	2-oxoisovalerate dehydrogenase E2 component (dihydrolipoyl transacylase) [EC:2.3.1.168]	13	12	80	74	0.0697674	0.0620285	0.0648999	0.058181	1.11548	0.823783	Chi-square	1	NO
K09763	K09763	uncharacterized protein	13	12	60	52	0.0697674	0.0435876	0.0648999	0.0416877	1.55681	0.185005	Chi-square	0.425916	NO
K09804	K09804	uncharacterized protein	16	12	78	59	0.0697674	0.0494552	0.0648999	0.0470093	1.38058	0.348302	Chi-square	0.675821	NO
K09939	K09939	uncharacterized protein	13	12	69	59	0.0697674	0.0494552	0.0648999	0.0470093	1.38058	0.348302	Chi-square	0.675821	NO
K10221	ligI	2-pyrone-4,6-dicarboxylate lactonase [EC:3.1.1.57]	12	12	7	5	0.0697674	0.00419111	0.0648999	0.00417355	15.5503	3.94367e-08	Fisher's Exact	5.14522e-07	YES
K10553	frcC	fructose transport system permease protein	15	12	17	14	0.0697674	0.0117351	0.0648999	0.0115974	5.59607	2.1772e-05	Fisher's Exact	0.000181945	YES
K10945	pmoB-amoB	methane/ammonia monooxygenase subunit B	16	12	10	10	0.0697674	0.00838223	0.0648999	0.00831197	7.80801	2.31307e-06	Fisher's Exact	2.34647e-05	YES
K10956	SEC61A	protein transport protein SEC61 subunit alpha	12	12	28	26	0.0697674	0.0217938	0.0648999	0.0213188	3.04425	0.00153314	Fisher's Exact	0.00832387	YES
K10977	aksA	methanogen homocitrate synthase [EC:2.3.3.14 2.3.3.-]	13	12	47	44	0.0697674	0.0368818	0.0648999	0.0355215	1.82706	0.0676706	Chi-square	0.198963	NO
K10979	ku	DNA end-binding protein Ku	12	12	38	36	0.0697674	0.030176	0.0648999	0.0292654	2.21763	0.0157805	Chi-square	0.0614036	NO
K11606	sitD	manganese/iron transport system permease protein	12	12	5	5	0.0697674	0.00419111	0.0648999	0.00417355	15.5503	3.94367e-08	Fisher's Exact	5.14522e-07	YES
K11896	impG, vasA	type VI secretion system protein ImpG	15	12	41	39	0.0697674	0.0326907	0.0648999	0.031622	2.05237	0.0291112	Chi-square	0.100007	NO
K11900	impC	type VI secretion system protein ImpC	18	12	53	37	0.0697674	0.0310142	0.0648999	0.0300524	2.15956	0.0195509	Chi-square	0.0721556	NO
K11907	vasG, clpV	type VI secretion system protein VasG	16	12	50	38	0.0697674	0.0318525	0.0648999	0.0308379	2.10455	0.0239731	Chi-square	0.0854829	NO
K12253	aruI	5-guanidino-2-oxopentanoate decarboxylase [EC:4.1.1.75]	13	12	7	6	0.0697674	0.00502934	0.0648999	0.00500404	12.9695	1.054e-07	Fisher's Exact	1.30854e-06	YES
K12369	dppB	dipeptide transport system permease protein	12	12	70	59	0.0697674	0.0494552	0.0648999	0.0470093	1.38058	0.348302	Chi-square	0.675821	NO
K12978	lpxF	lipid A 4'-phosphatase [EC:3.1.3.-]	12	12	7	7	0.0697674	0.00586756	0.0648999	0.00583313	11.1261	2.54873e-07	Fisher's Exact	2.97352e-06	YES
K13831	hps-phi	3-hexulose-6-phosphate synthase / 6-phospho-3-hexuloisomerase [EC:4.1.2.43 5.3.1.27]	13	12	152	128	0.0697674	0.107293	0.0648999	0.0957809	0.677588	0.166948	Chi-square	0.392734	NO
K13922	pduP	propionaldehyde dehydrogenase [EC:1.2.1.87]	13	12	126	99	0.0697674	0.0829841	0.0648999	0.0760977	0.85285	0.657281	Chi-square	1	NO
K14059	int	integrase	16	12	94	67	0.0697674	0.0561609	0.0648999	0.0530069	1.22437	0.58934	Chi-square	0.973073	NO
K14138	acsB	acetyl-CoA synthase [EC:2.3.1.169]	13	12	431	321	0.0697674	0.26907	0.0648999	0.196671	0.329992	2.20758e-08	Chi-square	3.00846e-07	YES
K14987	fixJ	two-component system, LuxR family, response regulator FixJ	15	12	30	20	0.0697674	0.0167645	0.0648999	0.0164834	3.93729	0.000254914	Fisher's Exact	0.00167094	YES
K16176	mtmB	methylamine---corrinoid protein Co-methyltransferase [EC:2.1.1.248]	37	12	225	99	0.0697674	0.0829841	0.0648999	0.0760977	0.85285	0.657281	Chi-square	1	NO
K16556	exoM	succinoglycan biosynthesis protein ExoM [EC:2.4.-.-]	12	12	4	4	0.0697674	0.00335289	0.0648999	0.00334165	19.4215	1.30199e-08	Fisher's Exact	1.84594e-07	YES
K16886	qmoB	quinone-modifying oxidoreductase, subunit QmoB	17	12	214	157	0.0697674	0.131601	0.0648999	0.114282	0.567892	0.0294078	Chi-square	0.100601	NO
K17680	PEO1	twinkle protein [EC:5.6.2.3]	19	12	88	68	0.0697674	0.0569992	0.0648999	0.0537503	1.20744	0.622109	Chi-square	0.976375	NO
K18020	cutA	glyceraldehyde dehydrogenase large subunit [EC:1.2.99.8]	17	12	1	1	0.0697674	0.000838223	0.0648999	0.00083752	77.4906	1.31541e-10	Fisher's Exact	2.44161e-09	YES
K18326	mdtD	MFS transporter, DHA2 family, multidrug resistance protein	12	12	3	3	0.0697674	0.00251467	0.0648999	0.00250835	25.8736	3.65373e-09	Fisher's Exact	5.60771e-08	YES
K18594	K18594	3-hydroxypropionyl-CoA synthetase (ADP-forming) [EC:6.2.1.-]	17	12	43	39	0.0697674	0.0326907	0.0648999	0.031622	2.05237	0.0291112	Chi-square	0.100007	NO
K18816	aac6-I, aacA7	aminoglycoside 6'-N-acetyltransferase I [EC:2.3.1.82]	14	12	27	27	0.0697674	0.022632	0.0648999	0.0221198	2.93402	0.00197433	Fisher's Exact	0.0104036	YES
K19733	sinR, avsR	LuxR family transcriptional regulator, quorum-sensing system regulator SinR	13	12	2	2	0.0697674	0.00167645	0.0648999	0.00167364	38.7778	8.20278e-10	Fisher's Exact	1.37949e-08	YES
K19784	chrR, NQR	chromate reductase, NAD(P)H dehydrogenase (quinone)	13	12	18	18	0.0697674	0.015088	0.0648999	0.0148604	4.36732	0.000122946	Fisher's Exact	0.000866378	YES
K20881	yrfG	GMP/IMP 5'-nucleotidase [EC:3.1.3.-]	12	12	86	76	0.0697674	0.0637049	0.0648999	0.0596466	1.08807	0.891336	Chi-square	1	NO
K22130	otnC	3-dehydro-4-phosphotetronate decarboxylase [EC:4.1.1.104]	12	12	15	15	0.0697674	0.0125733	0.0648999	0.0124153	5.22744	3.49202e-05	Fisher's Exact	0.000278568	YES
K22441	paiA	diamine N-acetyltransferase [EC:2.3.1.57]	13	12	32	30	0.0697674	0.0251467	0.0648999	0.0245143	2.64743	0.00336961	Chi-square	0.0165772	YES
K00131	gapN	glyceraldehyde-3-phosphate dehydrogenase (NADP+) [EC:1.2.1.9]	14	11	103	92	0.0639535	0.0771165	0.0598634	0.0711696	0.841138	0.647939	Chi-square	1	NO
K00154	E1.2.1.68	coniferyl-aldehyde dehydrogenase [EC:1.2.1.68]	14	11	67	54	0.0639535	0.045264	0.0598634	0.0432152	1.38524	0.376415	Chi-square	0.713647	NO
K00453	TDO2, kynA	tryptophan 2,3-dioxygenase [EC:1.13.11.11]	12	11	70	63	0.0639535	0.052808	0.0598634	0.0500194	1.19681	0.672009	Chi-square	1	NO
K00752	hasA	hyaluronan synthase [EC:2.4.1.212]	11	11	19	17	0.0639535	0.0142498	0.0598634	0.0140467	4.26173	0.000289665	Fisher's Exact	0.00187827	YES
K00782	lldG	L-lactate dehydrogenase complex protein LldG	14	11	186	162	0.0639535	0.135792	0.0598634	0.117353	0.510116	0.0115702	Chi-square	0.0476936	YES
K01342	aprE	subtilisin [EC:3.4.21.62]	16	11	159	130	0.0639535	0.108969	0.0598634	0.0970947	0.616547	0.0930575	Chi-square	0.257783	NO
K01669	phr, PHR1	deoxyribodipyrimidine photo-lyase [EC:4.1.99.3]	13	11	39	23	0.0639535	0.0192791	0.0598634	0.0189074	3.16613	0.00194069	Fisher's Exact	0.0103355	YES
K01914	asnA	aspartate--ammonia ligase [EC:6.3.1.1]	11	11	161	142	0.0639535	0.119028	0.0598634	0.10486	0.570889	0.0443079	Chi-square	0.139529	NO
K02009	cbiN	cobalt/nickel transport protein	17	11	177	151	0.0639535	0.126572	0.0598634	0.110551	0.541499	0.0245891	Chi-square	0.0870902	NO
K02297	cyoA	cytochrome o ubiquinol oxidase subunit II [EC:7.1.1.3]	13	11	45	43	0.0639535	0.0360436	0.0598634	0.0347444	1.72296	0.122025	Chi-square	0.315184	NO
K02298	cyoB	cytochrome o ubiquinol oxidase subunit I [EC:7.1.1.3]	12	11	58	51	0.0639535	0.0427494	0.0598634	0.0409219	1.46287	0.292481	Chi-square	0.596984	NO
K02300	cyoD	cytochrome o ubiquinol oxidase subunit IV	13	11	12	12	0.0639535	0.0100587	0.0598634	0.0099575	6.0119	3.23956e-05	Fisher's Exact	0.0002604	YES
K02431	fucU, FUOM	L-fucose mutarotase [EC:5.1.3.29]	12	11	38	36	0.0639535	0.030176	0.0598634	0.0292654	2.04553	0.0405965	Chi-square	0.131329	NO
K02676	pilZ	type IV pilus assembly protein PilZ	12	11	149	110	0.0639535	0.0922045	0.0598634	0.0837029	0.71519	0.282293	Chi-square	0.579556	NO
K03336	iolD	3D-(3,5/4)-trihydroxycyclohexane-1,2-dione acylhydrolase (decyclizing) [EC:3.7.1.22]	13	11	42	36	0.0639535	0.030176	0.0598634	0.0292654	2.04553	0.0405965	Chi-square	0.131329	NO
K03552	hjr	holliday junction resolvase Hjr [EC:3.1.21.10]	11	11	39	36	0.0639535	0.030176	0.0598634	0.0292654	2.04553	0.0405965	Chi-square	0.131329	NO
K03673	dsbA	protein dithiol oxidoreductase (disulfide-forming) [EC:1.8.4.15]	13	11	90	70	0.0639535	0.0586756	0.0598634	0.0552328	1.08384	0.919322	Chi-square	1	NO
K03830	yafP	putative acetyltransferase [EC:2.3.1.-]	12	11	37	35	0.0639535	0.0293378	0.0598634	0.0284771	2.10216	0.0335089	Chi-square	0.112348	NO
K03981	dsbC	thiol:disulfide interchange protein DsbC [EC:5.3.4.1]	12	11	93	75	0.0639535	0.0628667	0.0598634	0.0589145	1.01611	1	Chi-square	1	NO
K05774	phnN	ribose 1,5-bisphosphokinase [EC:2.7.4.23]	13	11	2	2	0.0639535	0.00167645	0.0598634	0.00167364	35.7685	5.91522e-09	Fisher's Exact	8.87751e-08	YES
K05916	hmp, YHB1	nitric oxide dioxygenase [EC:1.14.12.17]	13	11	48	42	0.0639535	0.0352054	0.0598634	0.0339659	1.76245	0.106646	Chi-square	0.285342	NO
K05970	SIAE	sialate O-acetylesterase [EC:3.1.1.53]	11	11	259	139	0.0639535	0.116513	0.0598634	0.102938	0.58155	0.053596	Chi-square	0.164411	NO
K05989	ramA	alpha-L-rhamnosidase [EC:3.2.1.40]	13	11	315	168	0.0639535	0.140821	0.0598634	0.120991	0.494777	0.00755664	Chi-square	0.0334772	YES
K06034	comD	sulfopyruvate decarboxylase subunit alpha [EC:4.1.1.79]	12	11	18	17	0.0639535	0.0142498	0.0598634	0.0140467	4.26173	0.000289665	Fisher's Exact	0.00187827	YES
K07049	K07049	TatD-related deoxyribonuclease	12	11	51	48	0.0639535	0.0402347	0.0598634	0.0386159	1.55023	0.218885	Chi-square	0.489999	NO
K07122	mlaB	phospholipid transport system transporter-binding protein	12	11	41	41	0.0639535	0.0343671	0.0598634	0.033186	1.80387	0.0925765	Chi-square	0.256901	NO
K07291	dipps	CDP-L-myo-inositol myo-inositolphosphotransferase [EC:2.7.8.34]	14	11	172	150	0.0639535	0.125733	0.0598634	0.109925	0.544587	0.0262855	Chi-square	0.0917621	NO
K07388	K07388	hydrogenase expression/formation protein	12	11	36	29	0.0639535	0.0243085	0.0598634	0.0237176	2.52401	0.00828436	Chi-square	0.0362441	YES
K07401	K07401	selenoprotein W-related protein	12	11	76	73	0.0639535	0.0611903	0.0598634	0.057446	1.04208	1	Chi-square	1	NO
K07733	alpA	prophage regulatory protein	16	11	43	34	0.0639535	0.0284996	0.0598634	0.0276874	2.16212	0.0273722	Chi-square	0.0949616	NO
K08252	E2.7.10.1	receptor protein-tyrosine kinase [EC:2.7.10.1]	12	11	157	117	0.0639535	0.0980721	0.0598634	0.088454	0.676775	0.195283	Chi-square	0.446435	NO
K08971	K08971	putative membrane protein	12	11	98	85	0.0639535	0.071249	0.0598634	0.0661725	0.904657	0.849051	Chi-square	1	NO
K08978	TC.BAT1	bacterial/archaeal transporter family protein	12	11	166	145	0.0639535	0.121542	0.0598634	0.10677	0.560678	0.0365181	Chi-square	0.121237	NO
K09137	K09137	uncharacterized protein	17	11	96	84	0.0639535	0.0704107	0.0598634	0.0654531	0.914601	0.880081	Chi-square	1	NO
K09472	puuC, aldH	4-(gamma-glutamylamino)butanal dehydrogenase [EC:1.2.1.99]	13	11	34	30	0.0639535	0.0251467	0.0598634	0.0245143	2.44198	0.0108146	Chi-square	0.0455492	YES
K09693	tagH	teichoic acid transport system ATP-binding protein [EC:7.5.2.4]	11	11	66	60	0.0639535	0.0502934	0.0598634	0.047764	1.25332	0.568278	Chi-square	0.961662	NO
K09715	K09715	uncharacterized protein	11	11	56	54	0.0639535	0.045264	0.0598634	0.0432152	1.38524	0.376415	Chi-square	0.713647	NO
K09728	K09728	uncharacterized protein	12	11	83	79	0.0639535	0.0662196	0.0598634	0.0618346	0.968122	1	Chi-square	1	NO
K09739	mptD	dihydroneopterin aldolase [EC:4.1.2.25]	11	11	23	23	0.0639535	0.0192791	0.0598634	0.0189074	3.16613	0.00194069	Fisher's Exact	0.0103355	YES
K09744	K09744	uncharacterized protein	11	11	32	31	0.0639535	0.0259849	0.0598634	0.0253097	2.36524	0.0139112	Chi-square	0.0559101	NO
K09893	rraB	regulator of ribonuclease activity B	11	11	6	6	0.0639535	0.00502934	0.0598634	0.00500404	11.963	5.91729e-07	Fisher's Exact	6.57961e-06	YES
K09988	lyxA	D-lyxose ketol-isomerase [EC:5.3.1.15]	12	11	70	59	0.0639535	0.0494552	0.0598634	0.0470093	1.27344	0.534585	Chi-square	0.922755	NO
K11066	E3.5.1.28D, amiD	N-acetylmuramoyl-L-alanine amidase [EC:3.5.1.28]	12	11	28	26	0.0639535	0.0217938	0.0598634	0.0213188	2.80801	0.00411689	Fisher's Exact	0.0199025	YES
K11178	yagS	xanthine dehydrogenase YagS FAD-binding subunit [EC:1.17.1.4]	13	11	84	73	0.0639535	0.0611903	0.0598634	0.057446	1.04208	1	Chi-square	1	NO
K11260	fwdG	4Fe-4S ferredoxin	17	11	45	35	0.0639535	0.0293378	0.0598634	0.0284771	2.10216	0.0335089	Chi-square	0.112348	NO
K11895	impH, vasB	type VI secretion system protein ImpH	11	11	41	39	0.0639535	0.0326907	0.0598634	0.031622	1.89309	0.0682453	Chi-square	0.199724	NO
K11901	impB	type VI secretion system protein ImpB	15	11	38	33	0.0639535	0.0276614	0.0598634	0.0268962	2.22572	0.0221118	Chi-square	0.0798974	NO
K11904	vgrG	type VI secretion system secreted protein VgrG	15	11	119	77	0.0639535	0.0645432	0.0598634	0.0603773	0.991488	1	Chi-square	1	NO
K11914	sfa2	sigma-54 dependent transcriptional regulator	13	11	53	42	0.0639535	0.0352054	0.0598634	0.0339659	1.76245	0.106646	Chi-square	0.285342	NO
K12065	traB	conjugal transfer pilus assembly protein TraB	11	11	106	97	0.0639535	0.0813076	0.0598634	0.0746967	0.80142	0.524001	Chi-square	0.906301	NO
K13039	comE	sulfopyruvate decarboxylase subunit beta [EC:4.1.1.79]	11	11	44	41	0.0639535	0.0343671	0.0598634	0.033186	1.80387	0.0925765	Chi-square	0.256901	NO
K13796	cobZ, tcuA	tricarballylate dehydrogenase	14	11	49	38	0.0639535	0.0318525	0.0598634	0.0308379	1.94123	0.0579019	Chi-square	0.176195	NO
K14048	ureAB	urease subunit gamma/beta [EC:3.5.1.5]	12	11	11	9	0.0639535	0.00754401	0.0598634	0.00748709	7.99555	5.68385e-06	Fisher's Exact	5.29581e-05	YES
K14647	vpr	minor extracellular serine protease Vpr [EC:3.4.21.-]	12	11	31	29	0.0639535	0.0243085	0.0598634	0.0237176	2.52401	0.00828436	Chi-square	0.0362441	YES
K14682	argAB	amino-acid N-acetyltransferase [EC:2.3.1.1]	12	11	62	55	0.0639535	0.0461023	0.0598634	0.0439768	1.36125	0.406413	Chi-square	0.749092	NO
K14728	K14728	phthiodiolone/phenolphthiodiolone dimycocerosates ketoreductase [EC:1.2.-.-]	17	11	39	34	0.0639535	0.0284996	0.0598634	0.0276874	2.16212	0.0273722	Chi-square	0.0949616	NO
K15640	K15640, phoE	uncharacterized phosphatase	11	11	20	18	0.0639535	0.015088	0.0598634	0.0148604	4.0284	0.000416097	Fisher's Exact	0.00261196	YES
K16161	mmoC	methane monooxygenase component C [EC:1.14.13.25]	14	11	25	23	0.0639535	0.0192791	0.0598634	0.0189074	3.16613	0.00194069	Fisher's Exact	0.0103355	YES
K16515	galB	4-oxalomesaconate hydratase [EC:4.2.1.83]	11	11	8	7	0.0639535	0.00586756	0.0598634	0.00583313	10.2627	1.35596e-06	Fisher's Exact	1.43221e-05	YES
K16874	hmfF	2,5-furandicarboxylate decarboxylase 1	14	11	82	55	0.0639535	0.0461023	0.0598634	0.0439768	1.36125	0.406413	Chi-square	0.749092	NO
K16965	ddhB	dimethylsulfide dehydrogenase subunit beta	12	11	34	28	0.0639535	0.0234702	0.0598634	0.0229194	2.61191	0.00642479	Fisher's Exact	0.0293117	YES
K17048	ebdB	ethylbenzene hydroxylase subunit beta	12	11	64	39	0.0639535	0.0326907	0.0598634	0.031622	1.89309	0.0682453	Chi-square	0.199724	NO
K18285	mqnE	aminodeoxyfutalosine synthase [EC:2.5.1.120]	12	11	167	140	0.0639535	0.117351	0.0598634	0.10358	0.577945	0.0503189	Chi-square	0.155769	NO
K18361	padB	phenylacetyl-CoA:acceptor oxidoreductase [EC:1.17.5.1 3.1.2.25]	13	11	18	13	0.0639535	0.0108969	0.0598634	0.0107782	5.55414	5.331e-05	Fisher's Exact	0.000414463	YES
K18691	mltF	membrane-bound lytic murein transglycosylase F [EC:4.2.2.-]	17	11	249	178	0.0639535	0.149204	0.0598634	0.126942	0.471581	0.00363487	Chi-square	0.0177441	YES
K18831	higA	HTH-type transcriptional regulator / antitoxin HigA	15	11	169	124	0.0639535	0.10394	0.0598634	0.0931362	0.642752	0.132157	Chi-square	0.328314	NO
K18933	mfnA, adc	tyrosine decarboxylase / aspartate 1-decarboxylase [EC:4.1.1.25 4.1.1.11]	14	11	82	72	0.0639535	0.0603521	0.0598634	0.0567097	1.05561	0.988729	Chi-square	1	NO
K19002	mgs, bgsB	1,2-diacylglycerol 3-alpha-glucosyltransferase [EC:2.4.1.337]	11	11	107	96	0.0639535	0.0804694	0.0598634	0.0739941	0.80903	0.547394	Chi-square	0.940075	NO
K19092	parE1_3_4	toxin ParE1/3/4	20	11	169	115	0.0639535	0.0963956	0.0598634	0.0871035	0.687268	0.21747	Chi-square	0.488421	NO
K20453	dmdB	dimethylmaleate hydratase small subunit [EC:4.2.1.85]	11	11	38	36	0.0639535	0.030176	0.0598634	0.0292654	2.04553	0.0405965	Chi-square	0.131329	NO
K21136	triA	membrane fusion protein, multidrug efflux system	12	11	9	9	0.0639535	0.00754401	0.0598634	0.00748709	7.99555	5.68385e-06	Fisher's Exact	5.29581e-05	YES
K21624	c3lhypd	cis-L-3-hydroxyproline dehydratase [EC:4.2.1.171]	12	11	9	9	0.0639535	0.00754401	0.0598634	0.00748709	7.99555	5.68385e-06	Fisher's Exact	5.29581e-05	YES
K21898	orr	ornithine racemase [EC:5.1.1.12]	11	11	20	20	0.0639535	0.0167645	0.0598634	0.0164834	3.63174	0.000809691	Fisher's Exact	0.0047203	YES
K22043	czrA	ArsR family transcriptional regulator, zinc-responsive transcriptional repressor	12	11	31	31	0.0639535	0.0259849	0.0598634	0.0253097	2.36524	0.0139112	Chi-square	0.0559101	NO
K22082	mgsB	methylamine---glutamate N-methyltransferase subunit B [EC:2.1.1.21]	16	11	12	10	0.0639535	0.00838223	0.0598634	0.00831197	7.20208	1.0638e-05	Fisher's Exact	9.47431e-05	YES
K00243	K00243	uncharacterized protein	10	10	124	115	0.0581395	0.0963956	0.0547593	0.0871035	0.62867	0.137583	Chi-square	0.339571	NO
K00613	GATM	glycine amidinotransferase [EC:2.1.4.1]	13	10	71	53	0.0581395	0.0444258	0.0547593	0.0424522	1.28991	0.543848	Chi-square	0.935849	NO
K00694	bcsA	cellulose synthase (UDP-forming) [EC:2.4.1.12]	11	10	136	112	0.0581395	0.093881	0.0547593	0.0850673	0.643717	0.163586	Chi-square	0.387471	NO
K00801	FDFT1	farnesyl-diphosphate farnesyltransferase [EC:2.5.1.21]	11	10	81	73	0.0581395	0.0611903	0.0547593	0.057446	0.953231	1	Chi-square	1	NO
K00879	fucK	L-fuculokinase [EC:2.7.1.51]	10	10	61	54	0.0581395	0.045264	0.0547593	0.0432152	1.26713	0.579676	Chi-square	0.973073	NO
K00936	pdtaS	two-component system, sensor histidine kinase PdtaS [EC:2.7.13.3]	11	10	136	109	0.0581395	0.0913663	0.0547593	0.0830185	0.659604	0.193749	Chi-square	0.443355	NO
K00983	neuA, nnaC	N-acylneuraminate cytidylyltransferase [EC:2.7.7.43]	12	10	108	88	0.0581395	0.0737636	0.0547593	0.0683225	0.801483	0.559156	Chi-square	0.949954	NO
K01049	ACHE	acetylcholinesterase [EC:3.1.1.7]	11	10	3	3	0.0581395	0.00251467	0.0547593	0.00250835	21.8309	1.61825e-07	Fisher's Exact	1.95281e-06	YES
K01297	ldcA	muramoyltetrapeptide carboxypeptidase [EC:3.4.17.13]	10	10	236	213	0.0581395	0.178541	0.0547593	0.146664	0.373365	0.000103307	Chi-square	0.000741764	YES
K01525	apaH	bis(5'-nucleosyl)-tetraphosphatase (symmetrical) [EC:3.6.1.41]	10	10	86	79	0.0581395	0.0662196	0.0547593	0.0618346	0.885578	0.813358	Chi-square	1	NO
K01573	oadG	oxaloacetate decarboxylase (Na+ extruding) subunit gamma	10	10	60	59	0.0581395	0.0494552	0.0547593	0.0470093	1.16486	0.764267	Chi-square	1	NO
K01634	SGPL1, DPL1	sphinganine-1-phosphate aldolase [EC:4.1.2.27]	11	10	103	83	0.0581395	0.0695725	0.0547593	0.0647322	0.845937	0.69323	Chi-square	1	NO
K01758	CTH	cystathionine gamma-lyase [EC:4.4.1.1]	13	10	205	172	0.0581395	0.144174	0.0547593	0.123388	0.443797	0.00285305	Chi-square	0.0144096	YES
K01841	pepM	phosphoenolpyruvate phosphomutase [EC:5.4.2.9]	13	10	111	96	0.0581395	0.0804694	0.0547593	0.0739941	0.74005	0.383966	Chi-square	0.718468	NO
K01906	bioW	6-carboxyhexanoate--CoA ligase [EC:6.2.1.14]	13	10	73	55	0.0581395	0.0461023	0.0547593	0.0439768	1.24519	0.615996	Chi-square	0.976375	NO
K01959	pycA	pyruvate carboxylase subunit A [EC:6.4.1.1]	11	10	145	117	0.0581395	0.0980721	0.0547593	0.088454	0.619072	0.122331	Chi-square	0.315184	NO
K02440	GLPF	glycerol uptake facilitator protein	10	10	82	72	0.0581395	0.0603521	0.0547593	0.0567097	0.965608	1	Chi-square	1	NO
K02452	gspC	general secretion pathway protein C	10	10	200	169	0.0581395	0.14166	0.0547593	0.121592	0.450352	0.00358101	Chi-square	0.0175023	YES
K02478	K02478	two-component system, LytTR family, sensor kinase [EC:2.7.13.3]	10	10	44	41	0.0581395	0.0343671	0.0547593	0.033186	1.65007	0.186217	Chi-square	0.428291	NO
K02496	hemX	uroporphyrin-III C-methyltransferase [EC:2.1.1.107]	10	10	60	55	0.0581395	0.0461023	0.0547593	0.0439768	1.24519	0.615996	Chi-square	0.976375	NO
K02558	mpl	UDP-N-acetylmuramate: L-alanyl-gamma-D-glutamyl-meso-diaminopimelate ligase [EC:6.3.2.45]	10	10	256	213	0.0581395	0.178541	0.0547593	0.146664	0.373365	0.000103307	Chi-square	0.000741764	YES
K02598	nirC	nitrite transporter	10	10	25	23	0.0581395	0.0192791	0.0547593	0.0189074	2.89618	0.00532622	Fisher's Exact	0.0248374	YES
K02670	pilU	twitching motility protein PilU	23	10	119	78	0.0581395	0.0653814	0.0547593	0.0611067	0.896127	0.845007	Chi-square	1	NO
K02671	pilV	type IV pilus assembly protein PilV	12	10	241	185	0.0581395	0.155071	0.0547593	0.131024	0.417933	0.00103894	Chi-square	0.00591854	YES
K03044	rpoB1	DNA-directed RNA polymerase subunit B' [EC:2.7.7.6]	12	10	122	91	0.0581395	0.0762783	0.0547593	0.0704599	0.77717	0.487792	Chi-square	0.860732	NO
K03119	tauD	taurine dioxygenase [EC:1.14.11.17]	58	10	44	21	0.0581395	0.0176027	0.0547593	0.0172928	3.16659	0.00320264	Fisher's Exact	0.0158627	YES
K03274	gmhD, rfaD	ADP-L-glycero-D-manno-heptose 6-epimerase [EC:5.1.3.20]	10	10	227	195	0.0581395	0.163453	0.0547593	0.136736	0.400474	0.000464903	Chi-square	0.00289154	YES
K03328	TC.PST	polysaccharide transporter, PST family	14	10	136	110	0.0581395	0.0922045	0.0547593	0.0837029	0.654211	0.183203	Chi-square	0.423242	NO
K03337	iolB	5-deoxy-glucuronate isomerase [EC:5.3.1.30]	11	10	59	56	0.0581395	0.0469405	0.0547593	0.0447371	1.22403	0.652711	Chi-square	1	NO
K03435	fruR1, fruR	LacI family transcriptional regulator, fructose operon transcriptional repressor	12	10	13	13	0.0581395	0.0108969	0.0547593	0.0107782	5.08058	0.000205649	Fisher's Exact	0.00137365	YES
K03534	rhaM	L-rhamnose mutarotase [EC:5.1.3.32]	10	10	128	94	0.0581395	0.078793	0.0547593	0.0725846	0.75442	0.423264	Chi-square	0.766596	NO
K03582	recB	exodeoxyribonuclease V beta subunit [EC:3.1.11.5]	16	10	253	188	0.0581395	0.157586	0.0547593	0.132753	0.412492	0.000818227	Chi-square	0.00475836	YES
K03583	recC	exodeoxyribonuclease V gamma subunit [EC:3.1.11.5]	12	10	119	95	0.0581395	0.0796312	0.0547593	0.0732901	0.747159	0.403249	Chi-square	0.744707	NO
K03586	ftsL	cell division protein FtsL	10	10	73	69	0.0581395	0.0578374	0.0547593	0.0544922	1.0049	1	Chi-square	1	NO
K03608	minE	cell division topological specificity factor	10	10	48	46	0.0581395	0.0385583	0.0547593	0.0370715	1.47713	0.314994	Chi-square	0.633931	NO
K03610	minC	septum site-determining protein MinC	11	10	105	93	0.0581395	0.0779547	0.0547593	0.0718778	0.761839	0.444022	Chi-square	0.796736	NO
K03656	rep	ATP-dependent DNA helicase Rep [EC:5.6.2.4]	13	10	148	129	0.0581395	0.108131	0.0547593	0.0964385	0.567816	0.0585086	Chi-square	0.177813	NO
K03690	ubiJ	ubiquinone biosynthesis accessory factor UbiJ	10	10	57	53	0.0581395	0.0444258	0.0547593	0.0424522	1.28991	0.543848	Chi-square	0.935849	NO
K03747	smg	Smg protein	10	10	72	70	0.0581395	0.0586756	0.0547593	0.0552328	0.991428	1	Chi-square	1	NO
K03749	dedD	DedD protein	11	10	139	118	0.0581395	0.0989103	0.0547593	0.0891271	0.614396	0.115281	Chi-square	0.303527	NO
K03825	aaaT	L-phenylalanine/L-methionine N-acetyltransferase [EC:2.3.1.53 2.3.1.-]	14	10	52	47	0.0581395	0.0393965	0.0547593	0.0378444	1.44696	0.344685	Chi-square	0.672938	NO
K04033	eutR	AraC family transcriptional regulator, ethanolamine operon transcriptional activator	17	10	99	59	0.0581395	0.0494552	0.0547593	0.0470093	1.16486	0.764267	Chi-square	1	NO
K04093	pheA1	chorismate mutase [EC:5.4.99.5]	11	10	81	78	0.0581395	0.0653814	0.0547593	0.0611067	0.896127	0.845007	Chi-square	1	NO
K04109	hcrB, hbaD	4-hydroxybenzoyl-CoA reductase subunit beta [EC:1.1.7.1]	10	10	78	69	0.0581395	0.0578374	0.0547593	0.0544922	1.0049	1	Chi-square	1	NO
K04114	bcrA, badF	benzoyl-CoA reductase subunit A [EC:1.3.7.8]	10	10	83	77	0.0581395	0.0645432	0.0547593	0.0603773	0.906952	0.877243	Chi-square	1	NO
K04115	bcrD, badG	benzoyl-CoA reductase subunit D [EC:1.3.7.8]	10	10	116	105	0.0581395	0.0880134	0.0547593	0.0802671	0.682214	0.241254	Chi-square	0.511922	NO
K05591	dbpA	ATP-dependent RNA helicase DbpA [EC:3.6.4.13]	10	10	118	95	0.0581395	0.0796312	0.0547593	0.0732901	0.747159	0.403249	Chi-square	0.744707	NO
K05952	K05952	uncharacterized protein	10	10	51	49	0.0581395	0.0410729	0.0547593	0.0393859	1.39033	0.407426	Chi-square	0.750402	NO
K06192	pqiB	paraquat-inducible protein B	21	10	132	104	0.0581395	0.0871752	0.0547593	0.0795757	0.688142	0.254549	Chi-square	0.53298	NO
K06212	focA	formate transporter	10	10	129	104	0.0581395	0.0871752	0.0547593	0.0795757	0.688142	0.254549	Chi-square	0.53298	NO
K06909	xtmB	phage terminase large subunit	16	10	139	102	0.0581395	0.0854987	0.0547593	0.0781887	0.700348	0.282964	Chi-square	0.580683	NO
K07015	yqeG	putative phosphatase [EC:3.1.3.-]	10	10	36	34	0.0581395	0.0284996	0.0547593	0.0276874	1.97777	0.0677509	Chi-square	0.199138	NO
K07017	K07017	uncharacterized protein	12	10	117	72	0.0581395	0.0603521	0.0547593	0.0567097	0.965608	1	Chi-square	1	NO
K07026	E3.1.3.70	mannosyl-3-phosphoglycerate phosphatase [EC:3.1.3.70]	10	10	148	132	0.0581395	0.110645	0.0547593	0.098403	0.55648	0.0482614	Chi-square	0.150331	NO
K07034	K07034	uncharacterized protein	14	10	78	64	0.0581395	0.0536463	0.0547593	0.0507683	1.07861	0.949608	Chi-square	1	NO
K07096	K07096	uncharacterized protein	12	10	273	220	0.0581395	0.184409	0.0547593	0.150402	0.364086	5.64649e-05	Chi-square	0.000436843	YES
K07119	PTGR3, ZADH2	prostaglandin reductase 3 [EC:1.3.1.48]	11	10	68	53	0.0581395	0.0444258	0.0547593	0.0424522	1.28991	0.543848	Chi-square	0.935849	NO
K07121	K07121	uncharacterized protein	12	10	243	198	0.0581395	0.165968	0.0547593	0.138423	0.395595	0.000363632	Chi-square	0.00230244	YES
K07163	K07163	uncharacterized protein	10	10	73	71	0.0581395	0.0595138	0.0547593	0.0559719	0.978335	1	Chi-square	1	NO
K07246	ttuC, dmlA	tartrate dehydrogenase/decarboxylase / D-malate dehydrogenase [EC:1.1.1.93 4.1.1.73 1.1.1.83]	12	10	104	93	0.0581395	0.0779547	0.0547593	0.0718778	0.761839	0.444022	Chi-square	0.796736	NO
K07405	E3.2.1.1A	alpha-amylase [EC:3.2.1.1]	10	10	152	117	0.0581395	0.0980721	0.0547593	0.088454	0.619072	0.122331	Chi-square	0.315184	NO
K07458	vsr	DNA mismatch endonuclease, patch repair protein [EC:3.1.-.-]	10	10	62	60	0.0581395	0.0502934	0.0547593	0.047764	1.14646	0.801618	Chi-square	1	NO
K07678	barA, gacS, varS	two-component system, NarL family, sensor histidine kinase BarA [EC:2.7.13.3]	10	10	116	95	0.0581395	0.0796312	0.0547593	0.0732901	0.747159	0.403249	Chi-square	0.744707	NO
K07730	K07730	putative transcriptional regulator	10	10	55	51	0.0581395	0.0427494	0.0547593	0.0409219	1.33814	0.474065	Chi-square	0.843305	NO
K07794	tctB	putative tricarboxylic transport membrane protein	13	10	54	40	0.0581395	0.0335289	0.0547593	0.0324047	1.68986	0.16477	Chi-square	0.389154	NO
K07874	RAB1A	Ras-related protein Rab-1A	57	10	124	33	0.0581395	0.0276614	0.0547593	0.0268962	2.03595	0.0566609	Chi-square	0.173252	NO
K08256	pimA	phosphatidyl-myo-inositol alpha-mannosyltransferase [EC:2.4.1.345]	12	10	307	243	0.0581395	0.203688	0.0547593	0.162199	0.337605	7.20563e-06	Chi-square	6.57168e-05	YES
K08312	nudE	ADP-ribose diphosphatase [EC:3.6.1.-]	11	10	24	23	0.0581395	0.0192791	0.0547593	0.0189074	2.89618	0.00532622	Fisher's Exact	0.0248374	YES
K08992	lapA	lipopolysaccharide assembly protein A	10	10	118	110	0.0581395	0.0922045	0.0547593	0.0837029	0.654211	0.183203	Chi-square	0.423242	NO
K09024	rutF	flavin reductase [EC:1.5.1.-]	11	10	12	9	0.0581395	0.00754401	0.0547593	0.00748709	7.31383	2.62496e-05	Fisher's Exact	0.00021626	YES
K09144	K09144	uncharacterized protein	17	10	121	99	0.0581395	0.0829841	0.0547593	0.0760977	0.719592	0.330396	Chi-square	0.652206	NO
K09477	citT	citrate:succinate antiporter	10	10	24	20	0.0581395	0.0167645	0.0547593	0.0164834	3.32209	0.00243072	Fisher's Exact	0.0125029	YES
K09553	STIP1	stress-induced-phosphoprotein 1	11	10	54	52	0.0581395	0.0435876	0.0547593	0.0416877	1.31356	0.508612	Chi-square	0.883388	NO
K09701	K09701	uncharacterized protein	13	10	13	13	0.0581395	0.0108969	0.0547593	0.0107782	5.08058	0.000205649	Fisher's Exact	0.00137365	YES
K09729	K09729	uncharacterized protein	17	10	152	136	0.0581395	0.113998	0.0547593	0.101003	0.542157	0.0371582	Chi-square	0.122932	NO
K09792	K09792	uncharacterized protein	17	10	201	187	0.0581395	0.156748	0.0547593	0.132178	0.414285	0.000886232	Chi-square	0.00511931	YES
K09799	K09799	uncharacterized protein	10	10	3	3	0.0581395	0.00251467	0.0547593	0.00250835	21.8309	1.61825e-07	Fisher's Exact	1.95281e-06	YES
K09858	K09858	SEC-C motif domain protein	10	10	97	88	0.0581395	0.0737636	0.0547593	0.0683225	0.801483	0.559156	Chi-square	0.949954	NO
K09895	K09895	uncharacterized protein	10	10	57	52	0.0581395	0.0435876	0.0547593	0.0416877	1.31356	0.508612	Chi-square	0.883388	NO
K09941	K09941	uncharacterized protein	10	10	28	27	0.0581395	0.022632	0.0547593	0.0221198	2.47558	0.0191233	Fisher's Exact	0.070798	NO
K09946	K09946	uncharacterized protein	12	10	45	43	0.0581395	0.0360436	0.0547593	0.0347444	1.57606	0.233551	Chi-square	0.510671	NO
K09983	K09983	uncharacterized protein	14	10	1	1	0.0581395	0.000838223	0.0547593	0.00083752	65.3827	7.8335e-09	Fisher's Exact	1.14839e-07	YES
K10535	hao	hydroxylamine dehydrogenase [EC:1.7.2.6]	10	10	65	57	0.0581395	0.0477787	0.0547593	0.0454959	1.20361	0.689723	Chi-square	1	NO
K11106	ttdT	L-tartrate/succinate antiporter	10	10	31	26	0.0581395	0.0217938	0.0547593	0.0213188	2.56859	0.0104138	Fisher's Exact	0.0442142	YES
K11391	rlmG	23S rRNA (guanine1835-N2)-methyltransferase [EC:2.1.1.174]	11	10	25	20	0.0581395	0.0167645	0.0547593	0.0164834	3.32209	0.00243072	Fisher's Exact	0.0125029	YES
K11710	troB, mntB, znuC	manganese/zinc/iron transport system ATP- binding protein [EC:7.2.2.5]	11	10	76	67	0.0581395	0.0561609	0.0547593	0.0530069	1.03306	1	Chi-square	1	NO
K11890	impM	type VI secretion system protein ImpM	13	10	17	14	0.0581395	0.0117351	0.0547593	0.0115974	4.72169	0.000314463	Fisher's Exact	0.00202353	YES
K11893	impJ, vasE	type VI secretion system protein ImpJ	12	10	43	37	0.0581395	0.0310142	0.0547593	0.0300524	1.82213	0.109528	Chi-square	0.291082	NO
K11902	impA	type VI secretion system protein ImpA	12	10	16	14	0.0581395	0.0117351	0.0547593	0.0115974	4.72169	0.000314463	Fisher's Exact	0.00202353	YES
K11903	hcp	type VI secretion system secreted protein Hcp	12	10	49	41	0.0581395	0.0343671	0.0547593	0.033186	1.65007	0.186217	Chi-square	0.428291	NO
K11931	pgaB	poly-beta-1,6-N-acetyl-D-glucosamine N-deacetylase [EC:3.5.1.-]	11	10	162	132	0.0581395	0.110645	0.0547593	0.098403	0.55648	0.0482614	Chi-square	0.150331	NO
K12297	rlmKL	23S rRNA (guanine2069-N7)-methyltransferase / 23S rRNA (guanine2445-N2)-methyltransferase [EC:2.1.1.264 2.1.1.173]	11	10	134	105	0.0581395	0.0880134	0.0547593	0.0802671	0.682214	0.241254	Chi-square	0.511922	NO
K12995	wbdC, mtfC	O-antigen biosynthesis alpha-1,3-mannosyltransferase [EC:2.4.1.348 2.4.1.-]	10	10	157	134	0.0581395	0.112322	0.0547593	0.0997057	0.54921	0.0423755	Chi-square	0.135422	NO
K13049	PM20D1	carboxypeptidase PM20D1 [EC:3.4.17.-]	11	10	53	47	0.0581395	0.0393965	0.0547593	0.0378444	1.44696	0.344685	Chi-square	0.672938	NO
K13075	ahlD, aiiA, attM, blcC	N-acyl homoserine lactone hydrolase [EC:3.1.1.81]	10	10	27	26	0.0581395	0.0217938	0.0547593	0.0213188	2.56859	0.0104138	Fisher's Exact	0.0442142	YES
K13252	ptcA	putrescine carbamoyltransferase [EC:2.1.3.6]	11	10	99	90	0.0581395	0.0754401	0.0547593	0.0697489	0.785093	0.510816	Chi-square	0.885919	NO
K13274	wprA	cell wall-associated protease [EC:3.4.21.-]	12	10	120	105	0.0581395	0.0880134	0.0547593	0.0802671	0.682214	0.241254	Chi-square	0.511922	NO
K13288	orn, REX2, REXO2	oligoribonuclease [EC:3.1.-.-]	11	10	103	96	0.0581395	0.0804694	0.0547593	0.0739941	0.74005	0.383966	Chi-square	0.718468	NO
K13543	hemDX	uroporphyrinogen III methyltransferase / synthase [EC:2.1.1.107 4.2.1.75]	10	10	48	45	0.0581395	0.03772	0.0547593	0.0362972	1.50864	0.286529	Chi-square	0.585843	NO
K15551	tauA	taurine transport system substrate-binding protein	14	10	14	13	0.0581395	0.0108969	0.0547593	0.0107782	5.08058	0.000205649	Fisher's Exact	0.00137365	YES
K15762	tmoC, tbuB, touC	toluene monooxygenase system ferredoxin subunit	11	10	65	54	0.0581395	0.045264	0.0547593	0.0432152	1.26713	0.579676	Chi-square	0.973073	NO
K15876	nrfH	cytochrome c nitrite reductase small subunit	16	10	136	108	0.0581395	0.0905281	0.0547593	0.0823327	0.665098	0.204809	Chi-square	0.464851	NO
K16185	RRAGA_B	Ras-related GTP-binding protein A/B	31	10	39	9	0.0581395	0.00754401	0.0547593	0.00748709	7.31383	2.62496e-05	Fisher's Exact	0.00021626	YES
K17624	engCP, engBF, endoEF	endo-alpha-N-acetylgalactosaminidase [EC:3.2.1.97]	10	10	59	51	0.0581395	0.0427494	0.0547593	0.0409219	1.33814	0.474065	Chi-square	0.843305	NO
K18005	hoxF	[NiFe] hydrogenase diaphorase moiety large subunit [EC:1.12.1.2]	10	10	64	53	0.0581395	0.0444258	0.0547593	0.0424522	1.28991	0.543848	Chi-square	0.935849	NO
K18676	gspK	glucosamine kinase [EC:2.7.1.8]	11	10	30	21	0.0581395	0.0176027	0.0547593	0.0172928	3.16659	0.00320264	Fisher's Exact	0.0158627	YES
K18778	zapD	cell division protein ZapD	10	10	33	30	0.0581395	0.0251467	0.0547593	0.0245143	2.23377	0.0310317	Chi-square	0.105233	NO
K19070	oorA	oxalate oxidoreductase subunit alpha [EC:1.2.7.10]	12	10	47	43	0.0581395	0.0360436	0.0547593	0.0347444	1.57606	0.233551	Chi-square	0.510671	NO
K19123	casA, cse1	CRISPR system Cascade subunit CasA	13	10	14	12	0.0581395	0.0100587	0.0547593	0.0099575	5.49931	0.000130322	Fisher's Exact	0.000913737	YES
K19595	gesA, mexP	membrane fusion protein, gold/copper resistance efflux system	10	10	46	42	0.0581395	0.0352054	0.0547593	0.0339659	1.61218	0.209156	Chi-square	0.472906	NO
K19696	mtiP	5'-methylthioinosine phosphorylase [EC:2.4.2.44]	12	10	48	45	0.0581395	0.03772	0.0547593	0.0362972	1.50864	0.286529	Chi-square	0.585843	NO
K20035	dmdC	3-(methylsulfanyl)propanoyl-CoA dehydrogenase [EC:1.3.99.41]	10	10	134	119	0.0581395	0.0997485	0.0547593	0.0897988	0.6098	0.108594	Chi-square	0.289493	NO
K20333	toxD	toxoflavin biosynthesis protein ToxD	10	10	61	50	0.0581395	0.0419111	0.0547593	0.0401546	1.36371	0.440304	Chi-square	0.793367	NO
K21134	triC	multidrug efflux pump	11	10	2	1	0.0581395	0.000838223	0.0547593	0.00083752	65.3827	7.8335e-09	Fisher's Exact	1.14839e-07	YES
K21401	menJ	menaquinone-9 beta-reductase [EC:1.3.99.38]	10	10	94	81	0.0581395	0.0678961	0.0547593	0.0632862	0.865265	0.751948	Chi-square	1	NO
K22042	hlyU	ArsR family transcriptional regulator, virulence genes transcriptional regulator	10	10	35	32	0.0581395	0.0268231	0.0547593	0.0261037	2.09776	0.046894	Chi-square	0.146553	NO
K22086	mgdC	methylglutamate dehydrogenase subunit C [EC:1.5.99.5]	13	10	25	24	0.0581395	0.0201174	0.0547593	0.0197126	2.77788	0.00673686	Fisher's Exact	0.0305591	YES
K22136	bshC	bacillithiol synthase	12	10	228	184	0.0581395	0.154233	0.0547593	0.130445	0.419788	0.0011245	Chi-square	0.00633745	YES
K22292	mupP	N-acetyl-D-muramate 6-phosphate phosphatase [EC:3.1.3.105]	14	10	46	46	0.0581395	0.0385583	0.0547593	0.0370715	1.47713	0.314994	Chi-square	0.633931	NO
K22445	ald, crtNc	4,4'-diapolycopenoate synthase [EC:1.2.99.10]	12	10	91	70	0.0581395	0.0586756	0.0547593	0.0552328	0.991428	1	Chi-square	1	NO
K22452	tgpA	protein-glutamine gamma-glutamyltransferase [EC:2.3.2.13]	11	10	94	85	0.0581395	0.071249	0.0547593	0.0661725	0.827523	0.637367	Chi-square	0.994641	NO
K22457	E2.6.1.14	asparagine---oxo-acid transaminase [EC:2.6.1.14]	11	10	46	43	0.0581395	0.0360436	0.0547593	0.0347444	1.57606	0.233551	Chi-square	0.510671	NO
K22477	argO	N-acetylglutamate synthase [EC:2.3.1.1]	11	10	44	43	0.0581395	0.0360436	0.0547593	0.0347444	1.57606	0.233551	Chi-square	0.510671	NO
K22503	DARS1	aspartyl-tRNA synthetase [EC:6.1.1.12]	12	10	59	50	0.0581395	0.0419111	0.0547593	0.0401546	1.36371	0.440304	Chi-square	0.793367	NO
K00034	gdh	glucose 1-dehydrogenase [EC:1.1.1.47]	11	9	141	117	0.0523256	0.0980721	0.0495876	0.088454	0.560604	0.0723641	Chi-square	0.209836	NO
K00064	E1.1.1.122	D-threo-aldose 1-dehydrogenase [EC:1.1.1.122]	9	9	35	31	0.0523256	0.0259849	0.0495876	0.0253097	1.95923	0.0943122	Chi-square	0.260878	NO
K00621	GNPNAT1, GNA1	glucosamine-phosphate N-acetyltransferase [EC:2.3.1.4]	10	9	12	11	0.0523256	0.00922045	0.0495876	0.00913544	5.42805	0.000318197	Fisher's Exact	0.00204063	YES
K00978	rfbF	glucose-1-phosphate cytidylyltransferase [EC:2.7.7.33]	10	9	118	104	0.0523256	0.0871752	0.0495876	0.0795757	0.62315	0.160726	Chi-square	0.383809	NO
K01156	res	type III restriction enzyme [EC:3.1.21.5]	13	9	122	81	0.0523256	0.0678961	0.0495876	0.0632862	0.783546	0.54522	Chi-square	0.937359	NO
K01183	E3.2.1.14	chitinase [EC:3.2.1.14]	10	9	279	178	0.0523256	0.149204	0.0495876	0.126942	0.390632	0.000850297	Chi-square	0.00493578	YES
K01561	dehH	haloacetate dehalogenase [EC:3.8.1.3]	10	9	19	19	0.0523256	0.0159262	0.0495876	0.0156726	3.16397	0.00529194	Fisher's Exact	0.0247261	YES
K01578	MLYCD	malonyl-CoA decarboxylase [EC:4.1.1.9]	9	9	27	26	0.0523256	0.0217938	0.0495876	0.0213188	2.326	0.0330886	Fisher's Exact	0.111056	NO
K01661	menB	naphthoate synthase [EC:4.1.3.36]	10	9	164	142	0.0523256	0.119028	0.0495876	0.10486	0.472893	0.0132382	Chi-square	0.053729	NO
K01781	mdlA	mandelate racemase [EC:5.1.2.2]	11	9	56	42	0.0523256	0.0352054	0.0495876	0.0339659	1.45992	0.372506	Chi-square	0.713061	NO
K02491	kinA	two-component system, sporulation sensor kinase A [EC:2.7.13.3]	9	9	67	62	0.0523256	0.0519698	0.0495876	0.049269	1.00647	1	Chi-square	1	NO
K02494	lolB	outer membrane lipoprotein LolB	9	9	55	51	0.0523256	0.0427494	0.0495876	0.0409219	1.21176	0.708541	Chi-square	1	NO
K02617	paaY	phenylacetic acid degradation protein	11	9	87	82	0.0523256	0.0687343	0.0495876	0.0640099	0.774687	0.520196	Chi-square	0.900541	NO
K02655	pilE	type IV pilus assembly protein PilE	11	9	213	167	0.0523256	0.139983	0.0495876	0.120388	0.411899	0.00203365	Chi-square	0.0106865	YES
K02672	pilW	type IV pilus assembly protein PilW	10	9	171	138	0.0523256	0.115675	0.0495876	0.102294	0.484755	0.0175949	Chi-square	0.0665158	NO
K02980	RP-S29e, RPS29	small subunit ribosomal protein S29e	9	9	7	7	0.0523256	0.00586756	0.0495876	0.00583313	8.50103	3.41684e-05	Fisher's Exact	0.00027326	YES
K03090	sigB	RNA polymerase sigma-B factor	11	9	32	26	0.0523256	0.0217938	0.0495876	0.0213188	2.326	0.0330886	Fisher's Exact	0.111056	NO
K03181	ubiC	chorismate lyase [EC:4.1.3.40]	9	9	61	53	0.0523256	0.0444258	0.0495876	0.0424522	1.16808	0.787693	Chi-square	1	NO
K03269	lpxH	UDP-2,3-diacylglucosamine hydrolase [EC:3.6.1.54]	10	9	279	255	0.0523256	0.213747	0.0495876	0.168059	0.295061	9.2173e-07	Chi-square	9.92351e-06	YES
K03335	iolE	inosose dehydratase [EC:4.2.1.44]	10	9	128	87	0.0523256	0.0729254	0.0495876	0.0676073	0.733466	0.407519	Chi-square	0.750402	NO
K03446	emrB	MFS transporter, DHA2 family, multidrug resistance protein	11	9	83	52	0.0523256	0.0435876	0.0495876	0.0416877	1.1895	0.748103	Chi-square	1	NO
K03528	zipA	cell division protein ZipA	9	9	42	40	0.0523256	0.0335289	0.0495876	0.0324047	1.53026	0.307917	Chi-square	0.622329	NO
K03600	sspB	stringent starvation protein B	9	9	60	58	0.0523256	0.0486169	0.0495876	0.0462533	1.07209	0.982679	Chi-square	1	NO
K03649	mug	double-stranded uracil-DNA glycosylase [EC:3.2.2.28]	9	9	32	31	0.0523256	0.0259849	0.0495876	0.0253097	1.95923	0.0943122	Chi-square	0.260878	NO
K03683	rnt	ribonuclease T [EC:3.1.13.-]	9	9	54	47	0.0523256	0.0393965	0.0495876	0.0378444	1.3103	0.552779	Chi-square	0.944591	NO
K03773	fklB	FKBP-type peptidyl-prolyl cis-trans isomerase FklB [EC:5.2.1.8]	9	9	215	148	0.0523256	0.124057	0.0495876	0.108667	0.456327	0.00856869	Chi-square	0.0372134	YES
K03788	aphA	acid phosphatase (class B) [EC:3.1.3.2]	9	9	6	5	0.0523256	0.00419111	0.0495876	0.00417355	11.8814	7.51194e-06	Fisher's Exact	6.83133e-05	YES
K03828	yjgM	putative acetyltransferase [EC:2.3.1.-]	10	9	70	67	0.0523256	0.0561609	0.0495876	0.0530069	0.935494	0.978275	Chi-square	1	NO
K03893	arsB	arsenical pump membrane protein	10	9	100	78	0.0523256	0.0653814	0.0495876	0.0611067	0.811493	0.625306	Chi-square	0.978138	NO
K04100	ligA	protocatechuate 4,5-dioxygenase, alpha chain [EC:1.13.11.8]	10	9	4	3	0.0523256	0.00251467	0.0495876	0.00250835	19.7691	1.03739e-06	Fisher's Exact	1.10807e-05	YES
K04107	hcrC, hbaB	4-hydroxybenzoyl-CoA reductase subunit gamma [EC:1.1.7.1]	9	9	12	11	0.0523256	0.00922045	0.0495876	0.00913544	5.42805	0.000318197	Fisher's Exact	0.00204063	YES
K04775	ydgD	protease YdgD [EC:3.4.21.-]	10	9	24	19	0.0523256	0.0159262	0.0495876	0.0156726	3.16397	0.00529194	Fisher's Exact	0.0247261	YES
K05565	mnhA, mrpA	multicomponent Na+:H+ antiporter subunit A	9	9	135	114	0.0523256	0.0955574	0.0495876	0.0864262	0.573757	0.0875014	Chi-square	0.244823	NO
K05692	ACTB_G1	actin beta/gamma 1	33	9	32	23	0.0523256	0.0192791	0.0495876	0.0189074	2.62265	0.0137098	Fisher's Exact	0.0553351	NO
K05715	2PGK	2-phosphoglycerate kinase [EC:2.7.2.16]	9	9	60	50	0.0523256	0.0419111	0.0495876	0.0401546	1.23492	0.669114	Chi-square	1	NO
K05889	pvadh	polyvinyl alcohol dehydrogenase (cytochrome) [EC:1.1.2.6]	14	9	281	131	0.0523256	0.109807	0.0495876	0.0977496	0.507292	0.0286277	Chi-square	0.0985245	NO
K05946	tagA, tarA	N-acetylglucosaminyldiphosphoundecaprenol N-acetyl-beta-D-mannosaminyltransferase [EC:2.4.1.187]	12	9	242	205	0.0523256	0.171836	0.0495876	0.142308	0.348452	8.93259e-05	Chi-square	0.000653243	YES
K06044	treY, glgY	(1->4)-alpha-D-glucan 1-alpha-D-glucosylmutase [EC:5.4.99.15]	12	9	32	28	0.0523256	0.0234702	0.0495876	0.0229194	2.16357	0.0411686	Fisher's Exact	0.132592	NO
K06131	clsA_B	cardiolipin synthase A/B [EC:2.7.8.-]	9	9	314	222	0.0523256	0.186085	0.0495876	0.151458	0.327402	1.99819e-05	Chi-square	0.000168407	YES
K06154	lysM	Lrp/AsnC family transcriptional regulator, involved in the regulation of lysine biosynthesis	9	9	7	7	0.0523256	0.00586756	0.0495876	0.00583313	8.50103	3.41684e-05	Fisher's Exact	0.00027326	YES
K06162	phnM	alpha-D-ribose 1-methylphosphonate 5-triphosphate diphosphatase [EC:3.6.1.63]	9	9	31	22	0.0523256	0.0184409	0.0495876	0.0181008	2.73952	0.0110234	Fisher's Exact	0.0463668	YES
K06166	phnG	alpha-D-ribose 1-methylphosphonate 5-triphosphate synthase subunit PhnG [EC:2.7.8.37]	9	9	20	19	0.0523256	0.0159262	0.0495876	0.0156726	3.16397	0.00529194	Fisher's Exact	0.0247261	YES
K06186	bamE, smpA	outer membrane protein assembly factor BamE	9	9	60	57	0.0523256	0.0477787	0.0495876	0.0454959	1.08994	0.944371	Chi-square	1	NO
K06859	pgi1	glucose-6-phosphate isomerase, archaeal [EC:5.3.1.9]	9	9	101	89	0.0523256	0.0746018	0.0495876	0.0690364	0.718282	0.368098	Chi-square	0.705906	NO
K06874	K06874	zinc finger protein	9	9	48	44	0.0523256	0.0368818	0.0495876	0.0355215	1.39599	0.441852	Chi-square	0.793894	NO
K06893	K06893	uncharacterized protein	9	9	82	71	0.0523256	0.0595138	0.0495876	0.0559719	0.885937	0.840232	Chi-square	1	NO
K06930	bat	HTH-type transcriptional regulator, bacterioopsin transcriptional activator and related proteins	11	9	78	44	0.0523256	0.0368818	0.0495876	0.0355215	1.39599	0.441852	Chi-square	0.793894	NO
K07000	K07000	uncharacterized protein	9	9	89	65	0.0523256	0.0544845	0.0495876	0.0515159	0.962569	1	Chi-square	1	NO
K07062	fitB	toxin FitB [EC:3.1.-.-]	19	9	63	54	0.0523256	0.045264	0.0495876	0.0432152	1.14746	0.827209	Chi-square	1	NO
K07153	hflD	high frequency lysogenization protein	10	9	38	35	0.0523256	0.0293378	0.0495876	0.0284771	1.74132	0.172291	Chi-square	0.401125	NO
K07160	pxpA	5-oxoprolinase (ATP-hydrolysing) subunit A [EC:3.5.2.9]	10	9	117	94	0.0523256	0.078793	0.0495876	0.0725846	0.68317	0.282728	Chi-square	0.580323	NO
K07287	bamC	outer membrane protein assembly factor BamC	9	9	52	48	0.0523256	0.0402347	0.0495876	0.0386159	1.28413	0.591117	Chi-square	0.973073	NO
K07317	K07317	adenine-specific DNA-methyltransferase [EC:2.1.1.72]	20	9	108	66	0.0523256	0.0553227	0.0495876	0.0522621	0.948825	1	Chi-square	1	NO
K07329	flaF	archaeal flagellar protein FlaF	9	9	32	30	0.0523256	0.0251467	0.0495876	0.0245143	2.0228	0.0803558	Fisher's Exact	0.227176	NO
K07330	flaG	archaeal flagellar protein FlaG	9	9	26	25	0.0523256	0.0209556	0.0495876	0.0205164	2.41697	0.0301578	Fisher's Exact	0.102673	NO
K07331	flaH	archaeal flagellar protein FlaH	15	9	42	40	0.0523256	0.0335289	0.0495876	0.0324047	1.53026	0.307917	Chi-square	0.622329	NO
K07473	dinJ	DNA-damage-inducible protein J	15	9	76	58	0.0523256	0.0486169	0.0495876	0.0462533	1.07209	0.982679	Chi-square	1	NO
K07492	K07492	putative transposase	11	9	31	23	0.0523256	0.0192791	0.0495876	0.0189074	2.62265	0.0137098	Fisher's Exact	0.0553351	NO
K07711	glrK, qseE	two-component system, NtrC family, sensor histidine kinase GlrK [EC:2.7.13.3]	9	9	48	43	0.0523256	0.0360436	0.0495876	0.0347444	1.42721	0.40664	Chi-square	0.749365	NO
K07774	tctD	two-component system, OmpR family, response regulator TctD	9	9	9	9	0.0523256	0.00754401	0.0495876	0.00748709	6.62308	0.000115631	Fisher's Exact	0.000821546	YES
K07901	RAB8A, MEL	Ras-related protein Rab-8A	26	9	66	22	0.0523256	0.0184409	0.0495876	0.0181008	2.73952	0.0110234	Fisher's Exact	0.0463668	YES
K07904	RAB11A	Ras-related protein Rab-11A	52	9	56	21	0.0523256	0.0176027	0.0495876	0.0172928	2.86752	0.00875287	Fisher's Exact	0.03784	YES
K07976	RAB	Rab family, other	38	9	57	21	0.0523256	0.0176027	0.0495876	0.0172928	2.86752	0.00875287	Fisher's Exact	0.03784	YES
K08093	hxlA	3-hexulose-6-phosphate synthase [EC:4.1.2.43]	9	9	79	66	0.0523256	0.0553227	0.0495876	0.0522621	0.948825	1	Chi-square	1	NO
K08364	merP	periplasmic mercuric ion binding protein	10	9	87	77	0.0523256	0.0645432	0.0495876	0.0603773	0.821295	0.653659	Chi-square	1	NO
K08642	lasA	LasA protease [EC:3.4.24.-]	9	9	50	42	0.0523256	0.0352054	0.0495876	0.0339659	1.45992	0.372506	Chi-square	0.713061	NO
K08965	mtnW	2,3-diketo-5-methylthiopentyl-1-phosphate enolase [EC:5.3.2.5]	10	9	59	57	0.0523256	0.0477787	0.0495876	0.0454959	1.08994	0.944371	Chi-square	1	NO
K09743	K09743	uncharacterized protein	9	9	74	73	0.0523256	0.0611903	0.0495876	0.057446	0.863204	0.775047	Chi-square	1	NO
K09912	K09912	uncharacterized protein	9	9	46	39	0.0523256	0.0326907	0.0495876	0.031622	1.56814	0.277668	Chi-square	0.572041	NO
K09914	K09914	putative lipoprotein	11	9	53	42	0.0523256	0.0352054	0.0495876	0.0339659	1.45992	0.372506	Chi-square	0.713061	NO
K09929	K09929	uncharacterized protein	10	9	30	29	0.0523256	0.0243085	0.0495876	0.0237176	2.09075	0.0463445	Fisher's Exact	0.145459	NO
K10109	malF	maltose/maltodextrin transport system permease protein	10	9	42	40	0.0523256	0.0335289	0.0495876	0.0324047	1.53026	0.307917	Chi-square	0.622329	NO
K10110	malG	maltose/maltodextrin transport system permease protein	9	9	21	21	0.0523256	0.0176027	0.0495876	0.0172928	2.86752	0.00875287	Fisher's Exact	0.03784	YES
K10118	msmF	raffinose/stachyose/melibiose transport system permease protein	10	9	198	115	0.0523256	0.0963956	0.0495876	0.0871035	0.569295	0.0821631	Chi-square	0.231457	NO
K10235	aglK	alpha-glucoside transport system ATP-binding protein	9	9	5	5	0.0523256	0.00419111	0.0495876	0.00417355	11.8814	7.51194e-06	Fisher's Exact	6.83133e-05	YES
K10710	frlD	fructoselysine 6-kinase [EC:2.7.1.218]	10	9	39	32	0.0523256	0.0268231	0.0495876	0.0261037	1.89964	0.111169	Chi-square	0.294783	NO
K11065	tpx	thioredoxin-dependent peroxiredoxin [EC:1.11.1.24]	9	9	183	165	0.0523256	0.138307	0.0495876	0.119178	0.41608	0.00237589	Chi-square	0.0122675	YES
K11707	troA, mntA, znuA	manganese/zinc/iron transport system substrate-binding protein	9	9	34	31	0.0523256	0.0259849	0.0495876	0.0253097	1.95923	0.0943122	Chi-square	0.260878	NO
K11779	fbiC	FO synthase [EC:2.5.1.147 4.3.1.32]	13	9	201	142	0.0523256	0.119028	0.0495876	0.10486	0.472893	0.0132382	Chi-square	0.053729	NO
K11894	impI, vasC	type VI secretion system protein ImpI	12	9	37	36	0.0523256	0.030176	0.0495876	0.0292654	1.69441	0.196157	Chi-square	0.447785	NO
K12370	dppC	dipeptide transport system permease protein	9	9	72	63	0.0523256	0.052808	0.0495876	0.0500194	0.991368	1	Chi-square	1	NO
K12500	tesC	thioesterase III [EC:3.1.2.-]	9	9	18	18	0.0523256	0.015088	0.0495876	0.0148604	3.3369	0.00401946	Fisher's Exact	0.0194712	YES
K12543	lapE	outer membrane protein, adhesin transport system	12	9	103	72	0.0523256	0.0603521	0.0495876	0.0567097	0.874412	0.807288	Chi-square	1	NO
K12660	rhmA	2-dehydro-3-deoxy-L-rhamnonate aldolase [EC:4.1.2.53]	9	9	72	60	0.0523256	0.0502934	0.0495876	0.047764	1.03818	1	Chi-square	1	NO
K13276	bpr	bacillopeptidase F [EC:3.4.21.-]	11	9	433	219	0.0523256	0.183571	0.0495876	0.149873	0.330865	2.61387e-05	Chi-square	0.000215775	YES
K13661	gumC	GumC protein	10	9	99	77	0.0523256	0.0645432	0.0495876	0.0603773	0.821295	0.653659	Chi-square	1	NO
K13747	nspC	carboxynorspermidine decarboxylase [EC:4.1.1.96]	12	9	62	55	0.0523256	0.0461023	0.0495876	0.0439768	1.12758	0.866554	Chi-square	1	NO
K13963	SERPINB	serpin B	14	9	260	183	0.0523256	0.153395	0.0495876	0.129865	0.38184	0.000566913	Chi-square	0.00343809	YES
K14540	rbgA	ribosome biogenesis GTPase A	9	9	59	49	0.0523256	0.0410729	0.0495876	0.0393859	1.25902	0.629934	Chi-square	0.984013	NO
K14591	aroM	protein AroM	10	9	21	17	0.0523256	0.0142498	0.0495876	0.0140467	3.53019	0.00299979	Fisher's Exact	0.0149438	YES
K15039	K15039	3-hydroxypropionate dehydrogenase (NADP+) [EC:1.1.1.298]	10	9	1	1	0.0523256	0.000838223	0.0495876	0.00083752	59.2077	5.92762e-08	Fisher's Exact	7.54677e-07	YES
K15054	mdlB	(S)-mandelate dehydrogenase [EC:1.1.99.31]	9	9	7	7	0.0523256	0.00586756	0.0495876	0.00583313	8.50103	3.41684e-05	Fisher's Exact	0.00027326	YES
K15520	mshD	mycothiol synthase [EC:2.3.1.189]	9	9	118	112	0.0523256	0.093881	0.0495876	0.0850673	0.582922	0.0991293	Chi-square	0.267847	NO
K15785	doeD	L-2,4-diaminobutyrate transaminase [EC:2.6.1.76]	9	9	13	9	0.0523256	0.00754401	0.0495876	0.00748709	6.62308	0.000115631	Fisher's Exact	0.000821546	YES
K15852	luxR, vanR	LuxR family transcriptional regulator, transcriptional activator of the bioluminescence operon	9	9	2	2	0.0523256	0.00167645	0.0495876	0.00167364	29.6287	2.90768e-07	Fisher's Exact	3.37569e-06	YES
K16783	bioN	biotin transport system permease protein	11	9	51	45	0.0523256	0.03772	0.0495876	0.0362972	1.36615	0.478026	Chi-square	0.849283	NO
K16907	K16907	fluoroquinolone transport system ATP-binding protein [EC:7.6.2.-]	10	9	77	64	0.0523256	0.0536463	0.0495876	0.0507683	0.976743	1	Chi-square	1	NO
K16915	cbiL	nickel transport protein	10	9	139	119	0.0523256	0.0997485	0.0495876	0.0897988	0.552208	0.0636422	Chi-square	0.189647	NO
K16919	ytrC_D	acetoin utilization transport system permease protein	16	9	83	36	0.0523256	0.030176	0.0495876	0.0292654	1.69441	0.196157	Chi-square	0.447785	NO
K16922	yydH	putative peptide zinc metalloprotease protein	11	9	259	200	0.0523256	0.167645	0.0495876	0.13954	0.355365	0.00013718	Chi-square	0.000956733	YES
K17315	gtsA, glcE	glucose/mannose transport system substrate-binding protein	10	9	72	62	0.0523256	0.0519698	0.0495876	0.049269	1.00647	1	Chi-square	1	NO
K18006	hoxU	[NiFe] hydrogenase diaphorase moiety small subunit [EC:1.12.1.2]	10	9	60	58	0.0523256	0.0486169	0.0495876	0.0462533	1.07209	0.982679	Chi-square	1	NO
K18021	cutB	glyceraldehyde dehydrogenase medium subunit [EC:1.2.99.8]	9	9	17	17	0.0523256	0.0142498	0.0495876	0.0140467	3.53019	0.00299979	Fisher's Exact	0.0149438	YES
K18298	mexE	membrane fusion protein, multidrug efflux system	10	9	11	11	0.0523256	0.00922045	0.0495876	0.00913544	5.42805	0.000318197	Fisher's Exact	0.00204063	YES
K18362	padC	phenylacetyl-CoA:acceptor oxidoreductase 27-kDa subunit	9	9	4	4	0.0523256	0.00335289	0.0495876	0.00334165	14.8393	3.00741e-06	Fisher's Exact	2.98382e-05	YES
K18604	K18604	acetyl-CoA/propionyl-CoA carboxylase [EC:6.4.1.2 6.4.1.3 2.1.3.15]	14	9	2	2	0.0523256	0.00167645	0.0495876	0.00167364	29.6287	2.90768e-07	Fisher's Exact	3.37569e-06	YES
K18929	lldF	L-lactate dehydrogenase complex protein LldF	10	9	138	115	0.0523256	0.0963956	0.0495876	0.0871035	0.569295	0.0821631	Chi-square	0.231457	NO
K18930	dld	D-lactate dehydrogenase	9	9	295	238	0.0523256	0.199497	0.0495876	0.159698	0.310509	4.6236e-06	Chi-square	4.38987e-05	YES
K19168	cptA	toxin CptA	9	9	39	36	0.0523256	0.030176	0.0495876	0.0292654	1.69441	0.196157	Chi-square	0.447785	NO
K19416	yccA	modulator of FtsH protease	9	9	93	86	0.0523256	0.0720872	0.0495876	0.0668906	0.741324	0.428419	Chi-square	0.774011	NO
K19810	epmB	L-lysine 2,3-aminomutase [EC:5.4.3.-]	9	9	50	49	0.0523256	0.0410729	0.0495876	0.0393859	1.25902	0.629934	Chi-square	0.984013	NO
K21147	moeZR, moeBR	sulfur-carrier protein adenylyltransferase/sulfurtransferase [EC:2.7.7.80 2.7.7.- 2.8.1.11 2.8.1.-]	10	9	388	298	0.0523256	0.24979	0.0495876	0.187395	0.264615	1.19107e-08	Chi-square	1.70396e-07	YES
K21564	nnrR	CRP/FNR family transcriptional regulator, nitrogen oxide reductase regulator	9	9	104	87	0.0523256	0.0729254	0.0495876	0.0676073	0.733466	0.407519	Chi-square	0.750402	NO
K21645	hypT, qseD	LysR family transcriptional regulator, hypochlorite-specific transcription factor HypT	11	9	11	9	0.0523256	0.00754401	0.0495876	0.00748709	6.62308	0.000115631	Fisher's Exact	0.000821546	YES
K21721	sbnB	N-[(2S)-2-amino-2-carboxyethyl]-L-glutamate dehydrogenase [EC:1.5.1.51]	10	9	42	35	0.0523256	0.0293378	0.0495876	0.0284771	1.74132	0.172291	Chi-square	0.401125	NO
K22110	kdgM, kdgN, nanC, ompL	oligogalacturonate-specific porin family protein	11	9	29	28	0.0523256	0.0234702	0.0495876	0.0229194	2.16357	0.0411686	Fisher's Exact	0.132592	NO
K22342	dmmA	dimethylamine monooxygenase subunit A [EC:1.14.13.238]	9	9	4	4	0.0523256	0.00335289	0.0495876	0.00334165	14.8393	3.00741e-06	Fisher's Exact	2.98382e-05	YES
K22482	hdrC1	heterodisulfide reductase subunit C1 [EC:1.8.7.3]	11	9	14	13	0.0523256	0.0108969	0.0495876	0.0107782	4.60075	0.000750966	Fisher's Exact	0.00441706	YES
K00166	BCKDHA, bkdA1	2-oxoisovalerate dehydrogenase E1 component alpha subunit [EC:1.2.4.4]	8	8	161	127	0.0465116	0.106454	0.0443483	0.0951218	0.466226	0.020057	Chi-square	0.0737654	NO
K00246	frdC	succinate dehydrogenase subunit C	9	8	95	91	0.0465116	0.0762783	0.0443483	0.0704599	0.629412	0.211324	Chi-square	0.477236	NO
K00394	aprA	adenylylsulfate reductase, subunit A [EC:1.8.99.2]	8	8	154	122	0.0465116	0.102263	0.0443483	0.0918054	0.483068	0.0285447	Chi-square	0.0983461	NO
K00448	pcaG	protocatechuate 3,4-dioxygenase, alpha subunit [EC:1.13.11.3]	8	8	7	6	0.0465116	0.00502934	0.0443483	0.00500404	8.86249	8.36495e-05	Fisher's Exact	0.000616006	YES
K00588	E2.1.1.104	caffeoyl-CoA O-methyltransferase [EC:2.1.1.104]	8	8	129	124	0.0465116	0.10394	0.0443483	0.0931362	0.476166	0.0248084	Chi-square	0.0878342	NO
K00619	argA	amino-acid N-acetyltransferase [EC:2.3.1.1]	13	8	397	339	0.0465116	0.284158	0.0443483	0.203412	0.218022	4.16359e-11	Chi-square	8.24461e-10	YES
K00878	thiM	hydroxyethylthiazole kinase [EC:2.7.1.50]	8	8	65	60	0.0465116	0.0502934	0.0443483	0.047764	0.928489	0.979514	Chi-square	1	NO
K00887	dgkA	undecaprenol kinase [EC:2.7.1.66]	8	8	161	147	0.0465116	0.123219	0.0443483	0.108036	0.410496	0.00457105	Chi-square	0.0217543	YES
K01075	E3.1.2.23	4-hydroxybenzoyl-CoA thioesterase [EC:3.1.2.23]	8	8	75	70	0.0465116	0.0586756	0.0443483	0.0552328	0.802934	0.640618	Chi-square	0.997253	NO
K01138	K01138	uncharacterized sulfatase [EC:3.1.6.-]	8	8	399	186	0.0465116	0.155909	0.0443483	0.131602	0.336989	0.000195681	Chi-square	0.00131634	YES
K01182	IMA, malL	oligo-1,6-glucosidase [EC:3.2.1.10]	11	8	20	19	0.0465116	0.0159262	0.0443483	0.0156726	2.82967	0.014401	Fisher's Exact	0.0576346	NO
K01209	abfA	alpha-L-arabinofuranosidase [EC:3.2.1.55]	9	8	253	152	0.0465116	0.12741	0.0443483	0.111177	0.3989	0.00310978	Chi-square	0.0154189	YES
K01361	E3.4.21.96	lactocepin [EC:3.4.21.96]	9	8	109	93	0.0465116	0.0779547	0.0443483	0.0718778	0.616996	0.187839	Chi-square	0.431183	NO
K01621	xfp, xpk	xylulose-5-phosphate/fructose-6-phosphate phosphoketolase [EC:4.1.2.9 4.1.2.22]	8	8	27	20	0.0465116	0.0167645	0.0443483	0.0164834	2.69048	0.0180447	Fisher's Exact	0.0678374	NO
K01856	catB	muconate cycloisomerase [EC:5.5.1.1]	10	8	94	82	0.0465116	0.0687343	0.0443483	0.0640099	0.692835	0.350514	Chi-square	0.678634	NO
K02071	metN	D-methionine transport system ATP-binding protein	8	8	125	114	0.0465116	0.0955574	0.0443483	0.0864262	0.513135	0.0494267	Chi-square	0.153207	NO
K02192	bfd	bacterioferritin-associated ferredoxin	9	8	33	32	0.0465116	0.0268231	0.0443483	0.0261037	1.69893	0.234248	Chi-square	0.510671	NO
K02568	napB	nitrate reductase (cytochrome), electron transfer subunit	8	8	101	94	0.0465116	0.078793	0.0443483	0.0725846	0.610987	0.176974	Chi-square	0.410214	NO
K02587	nifE	nitrogenase molybdenum-cofactor synthesis protein NifE	8	8	26	22	0.0465116	0.0184409	0.0443483	0.0181008	2.45007	0.0440224	Fisher's Exact	0.138906	NO
K02588	nifH	nitrogenase iron protein NifH	12	8	42	33	0.0465116	0.0276614	0.0443483	0.0268962	1.64887	0.264797	Chi-square	0.550789	NO
K02665	pilP	type IV pilus assembly protein PilP	8	8	177	169	0.0465116	0.14166	0.0443483	0.121592	0.36473	0.000804573	Chi-square	0.00469623	YES
K03030	PSMD14, RPN11, POH1	26S proteasome regulatory subunit N11	20	8	28	22	0.0465116	0.0184409	0.0443483	0.0181008	2.45007	0.0440224	Fisher's Exact	0.138906	NO
K03087	rpoS	RNA polymerase nonessential primary-like sigma factor	9	8	99	84	0.0465116	0.0704107	0.0443483	0.0654531	0.677559	0.314368	Chi-square	0.633075	NO
K03341	SEPSECS	O-phospho-L-seryl-tRNASec:L-selenocysteinyl-tRNA synthase [EC:2.9.1.2]	9	8	16	15	0.0465116	0.0125733	0.0443483	0.0124153	3.57208	0.00496582	Fisher's Exact	0.0233747	YES
K03402	argR, ahrC	transcriptional regulator of arginine metabolism	8	8	67	63	0.0465116	0.052808	0.0443483	0.0500194	0.886623	0.869727	Chi-square	1	NO
K03449	MFS.CP	MFS transporter, CP family, cyanate transporter	8	8	24	18	0.0465116	0.015088	0.0443483	0.0148604	2.98433	0.011325	Fisher's Exact	0.0467861	YES
K03557	fis	Fis family transcriptional regulator, factor for inversion stimulation protein	8	8	71	63	0.0465116	0.052808	0.0443483	0.0500194	0.886623	0.869727	Chi-square	1	NO
K03563	csrA	carbon storage regulator	11	8	259	190	0.0465116	0.159262	0.0443483	0.133898	0.33121	0.0001391	Chi-square	0.000967278	YES
K03669	mdoH	membrane glycosyltransferase [EC:2.4.1.-]	8	8	11	9	0.0465116	0.00754401	0.0443483	0.00748709	5.9233	0.000482696	Fisher's Exact	0.00299045	YES
K03725	K03725	putative ATP-dependent RNA helicase [EC:3.6.4.-]	8	8	47	38	0.0465116	0.0318525	0.0443483	0.0308379	1.43811	0.441293	Chi-square	0.793894	NO
K03793	PTR1	pteridine reductase [EC:1.5.1.33]	9	8	132	116	0.0465116	0.0972339	0.0443483	0.0877794	0.505224	0.0431687	Chi-square	0.137285	NO
K03929	pnbA	para-nitrobenzyl esterase [EC:3.1.1.-]	18	8	202	121	0.0465116	0.101425	0.0443483	0.091138	0.486606	0.0306053	Chi-square	0.104084	NO
K04477	ycdX	putative hydrolase	9	8	158	147	0.0465116	0.123219	0.0443483	0.108036	0.410496	0.00457105	Chi-square	0.0217543	YES
K04750	phnB	PhnB protein	8	8	29	26	0.0465116	0.0217938	0.0443483	0.0213188	2.08024	0.0640773	Fisher's Exact	0.190764	NO
K04760	greB	transcription elongation factor GreB	9	8	76	65	0.0465116	0.0544845	0.0443483	0.0515159	0.860866	0.800093	Chi-square	1	NO
K05561	phaD	multicomponent K+:H+ antiporter subunit D	11	8	32	25	0.0465116	0.0209556	0.0443483	0.0205164	2.1616	0.0575289	Fisher's Exact	0.175172	NO
K05562	phaE	multicomponent K+:H+ antiporter subunit E	9	8	23	23	0.0465116	0.0192791	0.0443483	0.0189074	2.34555	0.0474987	Fisher's Exact	0.148297	NO
K05563	phaF	multicomponent K+:H+ antiporter subunit F	9	8	10	10	0.0465116	0.00838223	0.0443483	0.00831197	5.33547	0.000776348	Fisher's Exact	0.00455085	YES
K05564	phaG	multicomponent K+:H+ antiporter subunit G	10	8	12	12	0.0465116	0.0100587	0.0443483	0.0099575	4.45376	0.00178514	Fisher's Exact	0.00957156	YES
K06072	DOHH	deoxyhypusine monooxygenase [EC:1.14.99.29]	9	8	5	5	0.0465116	0.00419111	0.0443483	0.00417355	10.626	4.01423e-05	Fisher's Exact	0.000318353	YES
K06109	RAB13	Ras-related protein Rab-13	11	8	10	8	0.0465116	0.00670578	0.0443483	0.00666082	6.65809	0.000286034	Fisher's Exact	0.00185951	YES
K06234	RAB23	Ras-related protein Rab-23	31	8	7	6	0.0465116	0.00502934	0.0443483	0.00500404	8.86249	8.36495e-05	Fisher's Exact	0.000616006	YES
K06281	hyaB, hybC	hydrogenase large subunit [EC:1.12.99.6]	10	8	238	177	0.0465116	0.148365	0.0443483	0.126353	0.350987	0.000416739	Chi-square	0.00261254	YES
K06903	K06903	uncharacterized protein	9	8	47	38	0.0465116	0.0318525	0.0443483	0.0308379	1.43811	0.441293	Chi-square	0.793894	NO
K06926	K06926	uncharacterized protein	8	8	70	48	0.0465116	0.0402347	0.0443483	0.0386159	1.14845	0.855266	Chi-square	1	NO
K06935	K06935	uncharacterized protein	8	8	33	32	0.0465116	0.0268231	0.0443483	0.0261037	1.69893	0.234248	Chi-square	0.510671	NO
K06954	K06954	uncharacterized protein	11	8	21	18	0.0465116	0.015088	0.0443483	0.0148604	2.98433	0.011325	Fisher's Exact	0.0467861	YES
K06991	K06991	uncharacterized protein	9	8	22	20	0.0465116	0.0167645	0.0443483	0.0164834	2.69048	0.0180447	Fisher's Exact	0.0678374	NO
K07066	K07066	uncharacterized protein	11	8	53	43	0.0465116	0.0360436	0.0443483	0.0347444	1.27641	0.644277	Chi-square	1	NO
K07172	mazE, chpAI	antitoxin MazE	11	8	152	122	0.0465116	0.102263	0.0443483	0.0918054	0.483068	0.0285447	Chi-square	0.0983461	NO
K07239	TC.HME	heavy-metal exporter, HME family	11	8	62	38	0.0465116	0.0318525	0.0443483	0.0308379	1.43811	0.441293	Chi-square	0.793894	NO
K07257	spsF	spore coat polysaccharide biosynthesis protein SpsF	11	8	126	101	0.0465116	0.0846605	0.0443483	0.0774931	0.572287	0.115235	Chi-square	0.303527	NO
K07337	K07337	penicillin-binding protein activator	10	8	116	108	0.0465116	0.0905281	0.0443483	0.0823327	0.538647	0.0736004	Chi-square	0.212965	NO
K07482	K07482	transposase, IS30 family	11	8	74	44	0.0465116	0.0368818	0.0443483	0.0355215	1.24849	0.686395	Chi-square	1	NO
K07902	RAB8B	Ras-related protein Rab-8B	13	8	13	7	0.0465116	0.00586756	0.0443483	0.00583313	7.60283	0.000160101	Fisher's Exact	0.00109643	YES
K07905	RAB11B	Ras-related protein Rab-11B	22	8	24	16	0.0465116	0.0134116	0.0443483	0.0132317	3.35167	0.00666185	Fisher's Exact	0.0302623	YES
K07930	RAB43	Ras-related protein Rab-43	18	8	17	13	0.0465116	0.0108969	0.0443483	0.0107782	4.11465	0.00257781	Fisher's Exact	0.0131738	YES
K07943	ARL2	ADP-ribosylation factor-like protein 2	19	8	12	6	0.0465116	0.00502934	0.0443483	0.00500404	8.86249	8.36495e-05	Fisher's Exact	0.000616006	YES
K07944	ARL3	ADP-ribosylation factor-like protein 3	28	8	17	9	0.0465116	0.00754401	0.0443483	0.00748709	5.9233	0.000482696	Fisher's Exact	0.00299045	YES
K08082	algZ	two-component system, LytTR family, sensor histidine kinase AlgZ [EC:2.7.13.3]	8	8	69	52	0.0465116	0.0435876	0.0443483	0.0416877	1.06382	1	Chi-square	1	NO
K08221	yitG, ymfD, yfmO	MFS transporter, ACDE family, multidrug resistance protein	10	8	10	10	0.0465116	0.00838223	0.0443483	0.00831197	5.33547	0.000776348	Fisher's Exact	0.00455085	YES
K08365	merR	MerR family transcriptional regulator, mercuric resistance operon regulatory protein	8	8	53	49	0.0465116	0.0410729	0.0443483	0.0393859	1.12599	0.896971	Chi-square	1	NO
K08604	hap, nprV	vibriolysin [EC:3.4.24.25]	8	8	64	54	0.0465116	0.045264	0.0443483	0.0432152	1.02622	1	Chi-square	1	NO
K08651	E3.4.21.66	thermitase [EC:3.4.21.66]	14	8	257	164	0.0465116	0.137469	0.0443483	0.118571	0.374023	0.00120539	Chi-square	0.0067492	YES
K08974	K08974	putative membrane protein	8	8	192	174	0.0465116	0.145851	0.0443483	0.124578	0.355987	0.000534179	Chi-square	0.00325413	YES
K09138	K09138	uncharacterized protein	8	8	150	126	0.0465116	0.105616	0.0443483	0.0944613	0.469486	0.0215361	Chi-square	0.0784448	NO
K09251	patA	putrescine aminotransferase [EC:2.6.1.82]	8	8	64	57	0.0465116	0.0477787	0.0443483	0.0454959	0.974776	1	Chi-square	1	NO
K09801	K09801	uncharacterized protein	8	8	55	51	0.0465116	0.0427494	0.0443483	0.0409219	1.08373	0.97902	Chi-square	1	NO
K09857	K09857	uncharacterized protein	11	8	66	57	0.0465116	0.0477787	0.0443483	0.0454959	0.974776	1	Chi-square	1	NO
K09859	K09859	uncharacterized protein	10	8	151	131	0.0465116	0.109807	0.0443483	0.0977496	0.453693	0.0150471	Chi-square	0.0597662	NO
K09889	yjgA	ribosome-associated protein	9	8	89	83	0.0465116	0.0695725	0.0443483	0.0647322	0.685104	0.33204	Chi-square	0.652206	NO
K09892	zapB	cell division protein ZapB	8	8	50	50	0.0465116	0.0419111	0.0443483	0.0401546	1.10444	0.938254	Chi-square	1	NO
K09902	K09902	uncharacterized protein	8	8	39	38	0.0465116	0.0318525	0.0443483	0.0308379	1.43811	0.441293	Chi-square	0.793894	NO
K09913	ppnP	purine/pyrimidine-nucleoside phosphorylase [EC:2.4.2.1 2.4.2.2]	8	8	65	60	0.0465116	0.0502934	0.0443483	0.047764	0.928489	0.979514	Chi-square	1	NO
K09965	K09965	uncharacterized protein	8	8	3	2	0.0465116	0.00167645	0.0443483	0.00167364	26.4982	1.97191e-06	Fisher's Exact	2.02858e-05	YES
K10027	crtI	phytoene desaturase [EC:1.3.99.26 1.3.99.28 1.3.99.29 1.3.99.31]	10	8	71	60	0.0465116	0.0502934	0.0443483	0.047764	0.928489	0.979514	Chi-square	1	NO
K10108	malE	maltose/maltodextrin transport system substrate-binding protein	9	8	20	16	0.0465116	0.0134116	0.0443483	0.0132317	3.35167	0.00666185	Fisher's Exact	0.0302623	YES
K10234	aglG, ggtD	alpha-glucoside transport system permease protein	8	8	61	53	0.0465116	0.0444258	0.0443483	0.0424522	1.04467	1	Chi-square	1	NO
K10355	ACTF	actin, other eukaryote	18	8	6	6	0.0465116	0.00502934	0.0443483	0.00500404	8.86249	8.36495e-05	Fisher's Exact	0.000616006	YES
K10549	alsB	D-allose transport system substrate-binding protein	8	8	1	1	0.0465116	0.000838223	0.0443483	0.00083752	52.9519	4.41803e-07	Fisher's Exact	5.00059e-06	YES
K10742	DNA2	DNA replication ATP-dependent helicase/nuclease Dna2 [EC:5.6.2.3 3.1.-.-]	9	8	83	81	0.0465116	0.0678961	0.0443483	0.0632862	0.700758	0.369812	Chi-square	0.708619	NO
K10763	hda	DnaA-homolog protein	9	8	62	50	0.0465116	0.0419111	0.0443483	0.0401546	1.10444	0.938254	Chi-square	1	NO
K10943	flrC, fleR, flaM	two-component system, response regulator FlrC	10	8	247	195	0.0465116	0.163453	0.0443483	0.136736	0.324334	9.03822e-05	Chi-square	0.000659443	YES
K10944	pmoA-amoA	methane/ammonia monooxygenase subunit A [EC:1.14.18.3 1.14.99.39]	8	8	5	5	0.0465116	0.00419111	0.0443483	0.00417355	10.626	4.01423e-05	Fisher's Exact	0.000318353	YES
K11216	lsrK	autoinducer-2 kinase [EC:2.7.1.189]	8	8	99	70	0.0465116	0.0586756	0.0443483	0.0552328	0.802934	0.640618	Chi-square	0.997253	NO
K11278	NPM3	nucleophosmin 3	12	8	6	5	0.0465116	0.00419111	0.0443483	0.00417355	10.626	4.01423e-05	Fisher's Exact	0.000318353	YES
K11475	vanR	GntR family transcriptional regulator, vanillate catabolism transcriptional regulator	8	8	6	3	0.0465116	0.00251467	0.0443483	0.00250835	17.6803	6.45495e-06	Fisher's Exact	5.93843e-05	YES
K11898	impE	type VI secretion system protein ImpE	9	8	9	9	0.0465116	0.00754401	0.0443483	0.00748709	5.9233	0.000482696	Fisher's Exact	0.00299045	YES
K11936	pgaC, icaA	poly-beta-1,6-N-acetyl-D-glucosamine synthase [EC:2.4.1.-]	8	8	58	53	0.0465116	0.0444258	0.0443483	0.0424522	1.04467	1	Chi-square	1	NO
K12508	fcs	feruloyl-CoA synthase [EC:6.2.1.34]	10	8	36	30	0.0465116	0.0251467	0.0443483	0.0245143	1.80908	0.13169	Fisher's Exact	0.327779	NO
K13018	wbpD, wlbB	UDP-2-acetamido-3-amino-2,3-dideoxy-glucuronate N-acetyltransferase [EC:2.3.1.201]	10	8	275	221	0.0465116	0.185247	0.0443483	0.150931	0.293832	8.8642e-06	Chi-square	8.00733e-05	YES
K13019	wbpI, wlbD	UDP-GlcNAc3NAcA epimerase [EC:5.1.3.23]	8	8	155	135	0.0465116	0.11316	0.0443483	0.100355	0.441915	0.0112398	Chi-square	0.0467861	YES
K14358	SCRN	secernin	10	8	14	14	0.0465116	0.0117351	0.0443483	0.0115974	3.82398	0.00362172	Fisher's Exact	0.017689	YES
K15231	aclB	ATP-citrate lyase beta-subunit [EC:2.3.3.8]	10	8	42	39	0.0465116	0.0326907	0.0443483	0.031622	1.40245	0.480375	Chi-square	0.85325	NO
K15509	hpsN	sulfopropanediol 3-dehydrogenase [EC:1.1.1.308]	14	8	111	97	0.0465116	0.0813076	0.0443483	0.0746967	0.593712	0.147619	Chi-square	0.3618	NO
K15527	K15527	cysteate synthase [EC:2.5.1.76]	8	8	48	41	0.0465116	0.0343671	0.0443483	0.033186	1.33635	0.561116	Chi-square	0.952942	NO
K15549	mdtN	membrane fusion protein, multidrug efflux system	8	8	2	1	0.0465116	0.000838223	0.0443483	0.00083752	52.9519	4.41803e-07	Fisher's Exact	5.00059e-06	YES
K16327	K16327	putative LysE/RhtB family amino acid efflux pump	8	8	4	4	0.0465116	0.00335289	0.0443483	0.00334165	13.2714	1.72901e-05	Fisher's Exact	0.000146818	YES
K16422	hmo, nocN	4-hydroxymandelate oxidase [EC:1.1.3.46]	9	8	27	25	0.0465116	0.0209556	0.0443483	0.0205164	2.1616	0.0575289	Fisher's Exact	0.175172	NO
K16705	tuaE	teichuronic acid biosynthesis protein TuaE	11	8	48	48	0.0465116	0.0402347	0.0443483	0.0386159	1.14845	0.855266	Chi-square	1	NO
K16856	ugl	ureidoglycolate lyase [EC:4.3.2.3]	8	8	7	7	0.0465116	0.00586756	0.0443483	0.00583313	7.60283	0.000160101	Fisher's Exact	0.00109643	YES
K16885	qmoA	quinone-modifying oxidoreductase, subunit QmoA	8	8	172	129	0.0465116	0.108131	0.0443483	0.0964385	0.459861	0.017382	Chi-square	0.0658419	NO
K16951	asrB	anaerobic sulfite reductase subunit B	12	8	266	230	0.0465116	0.192791	0.0443483	0.155623	0.284973	3.84659e-06	Chi-square	3.72272e-05	YES
K17228	sfnG	dimethylsulfone monooxygenase [EC:1.14.14.35]	10	8	28	25	0.0465116	0.0209556	0.0443483	0.0205164	2.1616	0.0575289	Fisher's Exact	0.175172	NO
K17240	inoK	inositol-phosphate transport system ATP-binding protein	12	8	106	82	0.0465116	0.0687343	0.0443483	0.0640099	0.692835	0.350514	Chi-square	0.678634	NO
K17487	mptB	7,8-dihydroneopterin 2',3'-cyclic phosphate phosphodiesterase [EC:3.1.4.56]	9	8	27	26	0.0465116	0.0217938	0.0443483	0.0213188	2.08024	0.0640773	Fisher's Exact	0.190764	NO
K18016	mbhL	membrane-bound hydrogenase subunit alpha [EC:1.12.7.2]	9	8	34	31	0.0465116	0.0259849	0.0443483	0.0253097	1.75223	0.13985	Fisher's Exact	0.344449	NO
K18017	mbhK	membrane-bound hydrogenase subunit beta [EC:1.12.7.2]	9	8	27	26	0.0465116	0.0217938	0.0443483	0.0213188	2.08024	0.0640773	Fisher's Exact	0.190764	NO
K18105	rtcA	RNA 3'-terminal phosphate cyclase (GTP) [EC:6.5.1.5]	10	8	51	49	0.0465116	0.0410729	0.0443483	0.0393859	1.12599	0.896971	Chi-square	1	NO
K18678	VTE5	phytol kinase [EC:2.7.1.182]	8	8	63	57	0.0465116	0.0477787	0.0443483	0.0454959	0.974776	1	Chi-square	1	NO
K19124	casC, cse4	CRISPR system Cascade subunit CasC	9	8	7	7	0.0465116	0.00586756	0.0443483	0.00583313	7.60283	0.000160101	Fisher's Exact	0.00109643	YES
K19125	casD, cse5	CRISPR system Cascade subunit CasD	8	8	7	7	0.0465116	0.00586756	0.0443483	0.00583313	7.60283	0.000160101	Fisher's Exact	0.00109643	YES
K19126	casE, cse3	CRISPR system Cascade subunit CasE	9	8	8	8	0.0465116	0.00670578	0.0443483	0.00666082	6.65809	0.000286034	Fisher's Exact	0.00185951	YES
K19157	yafQ	mRNA interferase YafQ [EC:3.1.-.-]	9	8	50	38	0.0465116	0.0318525	0.0443483	0.0308379	1.43811	0.441293	Chi-square	0.793894	NO
K19824	fprB	rubrerythrin	8	8	84	80	0.0465116	0.0670578	0.0443483	0.0625611	0.70888	0.389951	Chi-square	0.725229	NO
K20862	yigB	FMN hydrolase / 5-amino-6-(5-phospho-D-ribitylamino)uracil phosphatase [EC:3.1.3.102 3.1.3.104]	12	8	104	91	0.0465116	0.0762783	0.0443483	0.0704599	0.629412	0.211324	Chi-square	0.477236	NO
K20988	vpsN	polysaccharide biosynthesis/export protein VpsN	9	8	53	46	0.0465116	0.0385583	0.0443483	0.0370715	1.19629	0.771007	Chi-square	1	NO
K21884	cmr	CRP/FNR family transcriptional regulator, cAMP and macrophage regulator	8	8	9	8	0.0465116	0.00670578	0.0443483	0.00666082	6.65809	0.000286034	Fisher's Exact	0.00185951	YES
K22169	fpoN	F420H2 dehydrogenase subunit N [EC:1.5.98.3]	9	8	46	36	0.0465116	0.030176	0.0443483	0.0292654	1.51538	0.366475	Chi-square	0.703077	NO
K22172	fqoBC	F420H2:quinone oxidoreductase subunit B/C [EC:1.1.98.4]	9	8	5	4	0.0465116	0.00335289	0.0443483	0.00334165	13.2714	1.72901e-05	Fisher's Exact	0.000146818	YES
K22187	xylA	alpha-ketoglutaric semialdehyde dehydrogenase [EC:1.2.1.-]	8	8	267	204	0.0465116	0.170997	0.0443483	0.141757	0.312847	4.1075e-05	Chi-square	0.000325478	YES
K22222	cetZ	tubulin-like protein CetZ	10	8	285	127	0.0465116	0.106454	0.0443483	0.0951218	0.466226	0.020057	Chi-square	0.0737654	NO
K22233	iolO	5-keto-L-gluconate epimerase [EC:5.1.-.-]	8	8	42	34	0.0465116	0.0284996	0.0443483	0.0276874	1.60175	0.297099	Chi-square	0.604978	NO
K00040	uxuB	fructuronate reductase [EC:1.1.1.57]	7	7	37	29	0.0406977	0.0243085	0.0390414	0.0237176	1.6461	0.204019	Fisher's Exact	0.463279	NO
K00247	frdD	succinate dehydrogenase subunit D	7	7	48	44	0.0406977	0.0368818	0.0390414	0.0355215	1.09909	0.97474	Chi-square	1	NO
K00263	E1.4.1.9	leucine dehydrogenase [EC:1.4.1.9]	8	7	240	187	0.0406977	0.156748	0.0390414	0.132178	0.29537	7.55459e-05	Chi-square	0.000565998	YES
K00367	narB	ferredoxin-nitrate reductase [EC:1.7.7.2]	7	7	64	54	0.0406977	0.045264	0.0390414	0.0432152	0.903417	0.94133	Chi-square	1	NO
K00395	aprB	adenylylsulfate reductase, subunit B [EC:1.8.99.2]	8	7	122	114	0.0406977	0.0955574	0.0390414	0.0864262	0.451731	0.026216	Chi-square	0.0915871	NO
K00442	frhD	coenzyme F420 hydrogenase subunit delta	10	7	46	44	0.0406977	0.0368818	0.0390414	0.0355215	1.09909	0.97474	Chi-square	1	NO
K00483	hpaB	4-hydroxyphenylacetate 3-monooxygenase [EC:1.14.14.9]	7	7	225	143	0.0406977	0.119866	0.0390414	0.105498	0.370067	0.0029469	Chi-square	0.0147813	YES
K00499	CMO	choline monooxygenase [EC:1.14.15.7]	13	7	22	16	0.0406977	0.0134116	0.0390414	0.0132317	2.95059	0.0187602	Fisher's Exact	0.0697258	NO
K00511	SQLE, ERG1	squalene monooxygenase [EC:1.14.14.17]	7	7	0	0	0.0406977	0	0.0390414	0	Inf	4.52645e-07	Fisher's Exact	5.10504e-06	YES
K00598	tam	trans-aconitate 2-methyltransferase [EC:2.1.1.144]	7	7	43	42	0.0406977	0.0352054	0.0390414	0.0339659	1.14943	0.886474	Chi-square	1	NO
K00633	lacA	galactoside O-acetyltransferase [EC:2.3.1.18]	7	7	25	21	0.0406977	0.0176027	0.0390414	0.0172928	2.25766	0.0746938	Fisher's Exact	0.215668	NO
K00690	E2.4.1.7	sucrose phosphorylase [EC:2.4.1.7]	8	7	113	83	0.0406977	0.0695725	0.0390414	0.0647322	0.603122	0.20686	Chi-square	0.468722	NO
K00839	pucG	(S)-ureidoglycine---glyoxylate transaminase [EC:2.6.1.112]	8	7	56	48	0.0406977	0.0402347	0.0390414	0.0386159	1.01102	1	Chi-square	1	NO
K00884	NAGK, nagK	N-acetylglucosamine kinase [EC:2.7.1.59]	9	7	33	32	0.0406977	0.0268231	0.0390414	0.0261037	1.49563	0.323465	Fisher's Exact	0.646862	NO
K01163	K01163	uncharacterized protein	7	7	59	55	0.0406977	0.0461023	0.0390414	0.0439768	0.887771	0.902593	Chi-square	1	NO
K01219	E3.2.1.81	beta-agarase [EC:3.2.1.81]	7	7	91	76	0.0406977	0.0637049	0.0390414	0.0596466	0.654545	0.312609	Chi-square	0.630604	NO
K01222	E3.2.1.86A, celF	6-phospho-beta-glucosidase [EC:3.2.1.86]	9	7	167	84	0.0406977	0.0704107	0.0390414	0.0654531	0.596479	0.194636	Chi-square	0.445064	NO
K01227	ENGASE	mannosyl-glycoprotein endo-beta-N-acetylglucosaminidase [EC:3.2.1.96]	7	7	65	61	0.0406977	0.0511316	0.0390414	0.0485172	0.804692	0.688747	Chi-square	1	NO
K01236	treZ, glgZ	maltooligosyltrehalose trehalohydrolase [EC:3.2.1.141]	10	7	17	15	0.0406977	0.0125733	0.0390414	0.0124153	3.14463	0.0145619	Fisher's Exact	0.0581801	NO
K01365	CTSL	cathepsin L [EC:3.4.22.15]	8	7	35	30	0.0406977	0.0251467	0.0390414	0.0245143	1.59259	0.216276	Fisher's Exact	0.487378	NO
K01457	atzF	allophanate hydrolase [EC:3.5.1.54]	10	7	36	25	0.0406977	0.0209556	0.0390414	0.0205164	1.90293	0.109935	Fisher's Exact	0.291836	NO
K01501	E3.5.5.1	nitrilase [EC:3.5.5.1]	8	7	136	116	0.0406977	0.0972339	0.0390414	0.0877794	0.444767	0.0227023	Chi-square	0.0816267	NO
K01576	mdlC	benzoylformate decarboxylase [EC:4.1.1.7]	10	7	104	65	0.0406977	0.0544845	0.0390414	0.0515159	0.75785	0.566115	Chi-square	0.959164	NO
K01643	citF	citrate lyase subunit alpha / citrate CoA-transferase [EC:2.8.3.10]	8	7	91	72	0.0406977	0.0603521	0.0390414	0.0567097	0.688443	0.391252	Chi-square	0.725519	NO
K01713	pheC	cyclohexadienyl dehydratase [EC:4.2.1.51 4.2.1.91]	8	7	69	52	0.0406977	0.0435876	0.0390414	0.0416877	0.93652	1	Chi-square	1	NO
K01812	uxaC	glucuronate isomerase [EC:5.3.1.12]	7	7	150	118	0.0406977	0.0989103	0.0390414	0.0891271	0.438042	0.019638	Chi-square	0.0724207	NO
K01813	rhaA	L-rhamnose isomerase [EC:5.3.1.14]	8	7	75	60	0.0406977	0.0502934	0.0390414	0.047764	0.817382	0.721984	Chi-square	1	NO
K01852	LSS, ERG7	lanosterol synthase [EC:5.4.99.7]	7	7	40	37	0.0406977	0.0310142	0.0390414	0.0300524	1.29911	0.658985	Chi-square	1	NO
K02336	polB	DNA polymerase II [EC:2.7.7.7]	7	7	158	129	0.0406977	0.108131	0.0390414	0.0964385	0.404832	0.00868314	Chi-square	0.0376415	YES
K02348	elaA	ElaA protein	7	7	53	51	0.0406977	0.0427494	0.0390414	0.0409219	0.954047	1	Chi-square	1	NO
K02352	drp35	lactonase [EC:3.1.1.-]	7	7	7	7	0.0406977	0.00586756	0.0390414	0.00583313	6.69304	0.000709625	Fisher's Exact	0.00419887	YES
K02364	entF	L-serine---[L-seryl-carrier protein] ligase [EC:6.3.2.14 6.2.1.72]	7	7	3	2	0.0406977	0.00167645	0.0390414	0.00167364	23.3273	1.30165e-05	Fisher's Exact	0.000114105	YES
K02381	fdrA	FdrA protein	12	7	150	86	0.0406977	0.0720872	0.0390414	0.0668906	0.58366	0.172082	Chi-square	0.400834	NO
K02585	nifB	nitrogen fixation protein NifB	7	7	75	68	0.0406977	0.0569992	0.0390414	0.0537503	0.726348	0.485086	Chi-square	0.86049	NO
K02616	paaX	phenylacetic acid degradation operon negative regulatory protein	7	7	82	64	0.0406977	0.0536463	0.0390414	0.0507683	0.76901	0.595208	Chi-square	0.973073	NO
K03045	rpoB2	DNA-directed RNA polymerase subunit B" [EC:2.7.7.6]	7	7	30	28	0.0406977	0.0234702	0.0390414	0.0229194	1.70342	0.19318	Fisher's Exact	0.442586	NO
K03298	TC.DME	drug/metabolite transporter, DME family	7	7	148	123	0.0406977	0.103101	0.0390414	0.0924715	0.422199	0.0136035	Chi-square	0.0549996	NO
K03300	TC.CITMHS	citrate-Mg2+:H+ or citrate-Ca2+:H+ symporter, CitMHS family	9	7	2	2	0.0406977	0.00167645	0.0390414	0.00167364	23.3273	1.30165e-05	Fisher's Exact	0.000114105	YES
K03436	fruR2, fruR	DeoR family transcriptional regulator, fructose operon transcriptional repressor	8	7	88	66	0.0406977	0.0553227	0.0390414	0.0522621	0.74703	0.538067	Chi-square	0.927415	NO
K03502	umuC	DNA polymerase V	9	7	99	89	0.0406977	0.0746018	0.0390414	0.0690364	0.565519	0.142593	Chi-square	0.350477	NO
K03554	rdgC	recombination associated protein RdgC	7	7	39	38	0.0406977	0.0318525	0.0390414	0.0308379	1.26602	0.704696	Chi-square	1	NO
K03707	tenA	thiaminase (transcriptional activator TenA) [EC:3.5.99.2]	7	7	66	54	0.0406977	0.045264	0.0390414	0.0432152	0.903417	0.94133	Chi-square	1	NO
K03933	cpbD	chitin-binding protein	7	7	75	66	0.0406977	0.0553227	0.0390414	0.0522621	0.74703	0.538067	Chi-square	0.927415	NO
K03972	pspE	phage shock protein E	7	7	49	44	0.0406977	0.0368818	0.0390414	0.0355215	1.09909	0.97474	Chi-square	1	NO
K04063	osmC, ohr	lipoyl-dependent peroxiredoxin [EC:1.11.1.28]	7	7	69	66	0.0406977	0.0553227	0.0390414	0.0522621	0.74703	0.538067	Chi-square	0.927415	NO
K04091	ssuD, msuD	alkanesulfonate monooxygenase [EC:1.14.14.5 1.14.14.34]	8	7	49	29	0.0406977	0.0243085	0.0390414	0.0237176	1.6461	0.204019	Fisher's Exact	0.463279	NO
K04516	AROA1, aroA	chorismate mutase [EC:5.4.99.5]	7	7	247	197	0.0406977	0.16513	0.0390414	0.137862	0.283192	3.11735e-05	Chi-square	0.000251002	YES
K05275	E1.1.1.65	pyridoxine 4-dehydrogenase [EC:1.1.1.65]	7	7	25	23	0.0406977	0.0192791	0.0390414	0.0189074	2.06487	0.0896475	Fisher's Exact	0.249819	NO
K05917	CYP51	sterol 14alpha-demethylase [EC:1.14.14.154 1.14.15.36]	9	7	5	5	0.0406977	0.00419111	0.0390414	0.00417355	9.35448	0.000204678	Fisher's Exact	0.00137006	YES
K06282	hyaA, hybO	hydrogenase small subunit [EC:1.12.99.6]	10	7	190	163	0.0406977	0.13663	0.0390414	0.117962	0.330964	0.000584687	Chi-square	0.00353458	YES
K06320	cgeB	spore maturation protein CgeB	9	7	73	65	0.0406977	0.0544845	0.0390414	0.0515159	0.75785	0.566115	Chi-square	0.959164	NO
K06338	cotSA	spore coat protein SA	7	7	103	81	0.0406977	0.0678961	0.0390414	0.0632862	0.616902	0.233334	Chi-square	0.510671	NO
K06378	spoIIAA	stage II sporulation protein AA (anti-sigma F factor antagonist)	9	7	182	133	0.0406977	0.111484	0.0390414	0.099055	0.394138	0.00640601	Chi-square	0.0292401	YES
K06385	spoIIP	stage II sporulation protein P	7	7	25	22	0.0406977	0.0184409	0.0390414	0.0181008	2.15688	0.0814822	Fisher's Exact	0.229881	NO
K06868	sepcysS	Sep-tRNA:Cys-tRNA synthetase [EC:2.5.1.73]	12	7	40	39	0.0406977	0.0326907	0.0390414	0.031622	1.23463	0.750457	Chi-square	1	NO
K06876	phrB	(6-4)DNA photolyase [EC:4.1.99.13]	10	7	12	10	0.0406977	0.00838223	0.0390414	0.00831197	4.69701	0.00288174	Fisher's Exact	0.0145313	YES
K06896	mapP	maltose 6'-phosphate phosphatase [EC:3.1.3.90]	8	7	11	10	0.0406977	0.00838223	0.0390414	0.00831197	4.69701	0.00288174	Fisher's Exact	0.0145313	YES
K06914	mfnD	tyramine---L-glutamate ligase [EC:6.3.4.24]	7	7	42	37	0.0406977	0.0310142	0.0390414	0.0300524	1.29911	0.658985	Chi-square	1	NO
K06964	K06964	uncharacterized protein	7	7	17	16	0.0406977	0.0134116	0.0390414	0.0132317	2.95059	0.0187602	Fisher's Exact	0.0697258	NO
K07033	K07033	uncharacterized protein	8	7	269	226	0.0406977	0.189438	0.0390414	0.153551	0.254256	2.15111e-06	Chi-square	2.19863e-05	YES
K07038	K07038	inner membrane protein	9	7	215	177	0.0406977	0.148365	0.0390414	0.126353	0.308986	0.000179633	Chi-square	0.00121615	YES
K07150	K07150	uncharacterized protein	8	7	96	89	0.0406977	0.0746018	0.0390414	0.0690364	0.565519	0.142593	Chi-square	0.350477	NO
K07167	chrR	putative transcriptional regulator	8	7	15	13	0.0406977	0.0108969	0.0390414	0.0107782	3.62227	0.00824655	Fisher's Exact	0.0361144	YES
K07327	flaD	archaeal flagellar protein FlaD	10	7	16	12	0.0406977	0.0100587	0.0390414	0.0099575	3.9208	0.00598506	Fisher's Exact	0.0275976	YES
K07328	flaE	archaeal flagellar protein FlaE	10	7	15	11	0.0406977	0.00922045	0.0390414	0.00913544	4.27362	0.00422154	Fisher's Exact	0.0203255	YES
K07474	xtmA	phage terminase small subunit	11	7	69	54	0.0406977	0.045264	0.0390414	0.0432152	0.903417	0.94133	Chi-square	1	NO
K07536	badI	2-ketocyclohexanecarboxyl-CoA hydrolase [EC:3.1.2.-]	8	7	14	13	0.0406977	0.0108969	0.0390414	0.0107782	3.62227	0.00824655	Fisher's Exact	0.0361144	YES
K07665	cusR, copR, silR	two-component system, OmpR family, copper resistance phosphate regulon response regulator CusR	8	7	41	38	0.0406977	0.0318525	0.0390414	0.0308379	1.26602	0.704696	Chi-square	1	NO
K07777	degS	two-component system, NarL family, sensor histidine kinase DegS [EC:2.7.13.3]	8	7	137	95	0.0406977	0.0796312	0.0390414	0.0732901	0.532697	0.0968519	Chi-square	0.265012	NO
K07877	RAB2A	Ras-related protein Rab-2A	19	7	46	27	0.0406977	0.022632	0.0390414	0.0221198	1.765	0.18387	Fisher's Exact	0.424023	NO
K07881	RAB14	Ras-related protein Rab-14	14	7	19	13	0.0406977	0.0108969	0.0390414	0.0107782	3.62227	0.00824655	Fisher's Exact	0.0361144	YES
K07910	RAB18	Ras-related protein Rab-18	7	7	26	15	0.0406977	0.0125733	0.0390414	0.0124153	3.14463	0.0145619	Fisher's Exact	0.0581801	NO
K07918	RAB32	Ras-related protein Rab-32	9	7	8	6	0.0406977	0.00502934	0.0390414	0.00500404	7.80197	0.000396637	Fisher's Exact	0.00249796	YES
K07937	ARF1_2	ADP-ribosylation factor 1/2	11	7	36	23	0.0406977	0.0192791	0.0390414	0.0189074	2.06487	0.0896475	Fisher's Exact	0.249819	NO
K08085	fimU	type IV fimbrial biogenesis protein FimU	8	7	30	29	0.0406977	0.0243085	0.0390414	0.0237176	1.6461	0.204019	Fisher's Exact	0.463279	NO
K08313	fsaA, mipB	fructose-6-phosphate aldolase 1 [EC:4.1.2.-]	7	7	2	2	0.0406977	0.00167645	0.0390414	0.00167364	23.3273	1.30165e-05	Fisher's Exact	0.000114105	YES
K08319	ltnD	L-threonate 2-dehydrogenase [EC:1.1.1.411]	8	7	34	31	0.0406977	0.0259849	0.0390414	0.0253097	1.54255	0.315659	Fisher's Exact	0.634108	NO
K08723	yjjG	pyrimidine 5'-nucleotidase [EC:3.1.3.-]	15	7	99	88	0.0406977	0.0737636	0.0390414	0.0683225	0.571427	0.151877	Chi-square	0.367685	NO
K08941	pscB	photosystem P840 reaction center iron-sulfur protein	7	7	71	68	0.0406977	0.0569992	0.0390414	0.0537503	0.726348	0.485086	Chi-square	0.86049	NO
K08972	K08972	putative membrane protein	7	7	253	227	0.0406977	0.190277	0.0390414	0.154071	0.253398	1.95611e-06	Chi-square	2.01671e-05	YES
K09139	K09139	uncharacterized protein	7	7	70	65	0.0406977	0.0544845	0.0390414	0.0515159	0.75785	0.566115	Chi-square	0.959164	NO
K09153	K09153	small membrane protein	7	7	239	221	0.0406977	0.185247	0.0390414	0.150931	0.258671	3.44964e-06	Chi-square	3.35588e-05	YES
K09613	COPS5, CSN5	COP9 signalosome complex subunit 5 [EC:3.4.-.-]	10	7	12	12	0.0406977	0.0100587	0.0390414	0.0099575	3.9208	0.00598506	Fisher's Exact	0.0275976	YES
K09695	nodI	lipooligosaccharide transport system ATP-binding protein	7	7	199	182	0.0406977	0.152557	0.0390414	0.129283	0.301984	0.000116771	Chi-square	0.000827785	YES
K09707	K09707	uncharacterized protein	8	7	27	26	0.0406977	0.0217938	0.0390414	0.0213188	1.83131	0.176199	Fisher's Exact	0.408917	NO
K09745	K09745	uncharacterized protein	22	7	3	2	0.0406977	0.00167645	0.0390414	0.00167364	23.3273	1.30165e-05	Fisher's Exact	0.000114105	YES
K09772	sepF	cell division inhibitor SepF	7	7	34	34	0.0406977	0.0284996	0.0390414	0.0276874	1.41008	0.523936	Chi-square	0.906301	NO
K09866	AQP4	aquaporin-4	7	7	0	0	0.0406977	0	0.0390414	0	Inf	4.52645e-07	Fisher's Exact	5.10504e-06	YES
K09950	K09950	uncharacterized protein	8	7	41	31	0.0406977	0.0259849	0.0390414	0.0253097	1.54255	0.315659	Fisher's Exact	0.634108	NO
K09962	K09962	uncharacterized protein	7	7	22	20	0.0406977	0.0167645	0.0390414	0.0164834	2.36852	0.0693213	Fisher's Exact	0.202249	NO
K09978	K09978	uncharacterized protein	8	7	47	43	0.0406977	0.0360436	0.0390414	0.0347444	1.12367	0.930929	Chi-square	1	NO
K09992	K09992	uncharacterized protein	7	7	191	127	0.0406977	0.106454	0.0390414	0.0951218	0.410436	0.0100948	Chi-square	0.0429946	YES
K10232	aglE, ggtB	alpha-glucoside transport system substrate-binding protein	8	7	72	61	0.0406977	0.0511316	0.0390414	0.0485172	0.804692	0.688747	Chi-square	1	NO
K10554	frcA	fructose transport system ATP-binding protein	9	7	13	12	0.0406977	0.0100587	0.0390414	0.0099575	3.9208	0.00598506	Fisher's Exact	0.0275976	YES
K10559	rhaS	rhamnose transport system substrate-binding protein	9	7	29	23	0.0406977	0.0192791	0.0390414	0.0189074	2.06487	0.0896475	Fisher's Exact	0.249819	NO
K10562	rhaT	rhamnose transport system ATP-binding protein [EC:7.5.2.-]	9	7	19	14	0.0406977	0.0117351	0.0390414	0.0115974	3.36639	0.0110809	Fisher's Exact	0.0465262	YES
K10815	hcnB	hydrogen cyanide synthase HcnB [EC:1.4.99.5]	8	7	8	7	0.0406977	0.00586756	0.0390414	0.00583313	6.69304	0.000709625	Fisher's Exact	0.00419887	YES
K10960	chlP, bchP	geranylgeranyl diphosphate/geranylgeranyl-bacteriochlorophyllide a reductase [EC:1.3.1.83 1.3.1.111]	7	7	102	90	0.0406977	0.0754401	0.0390414	0.0697489	0.559742	0.133821	Chi-square	0.331928	NO
K11102	gltP, gltT	proton glutamate symport protein	7	7	67	61	0.0406977	0.0511316	0.0390414	0.0485172	0.804692	0.688747	Chi-square	1	NO
K11785	mqnD	1,4-dihydroxy-6-naphthoate synthase [EC:1.14.-.-]	7	7	128	119	0.0406977	0.0997485	0.0390414	0.0897988	0.434765	0.0182572	Chi-square	0.0683386	NO
K11897	impF	type VI secretion system protein ImpF	7	7	14	14	0.0406977	0.0117351	0.0390414	0.0115974	3.36639	0.0110809	Fisher's Exact	0.0465262	YES
K11960	urtB	urea transport system permease protein	7	7	46	36	0.0406977	0.030176	0.0390414	0.0292654	1.33404	0.613498	Chi-square	0.973906	NO
K11961	urtC	urea transport system permease protein	7	7	34	31	0.0406977	0.0259849	0.0390414	0.0253097	1.54255	0.315659	Fisher's Exact	0.634108	NO
K11963	urtE	urea transport system ATP-binding protein	7	7	28	25	0.0406977	0.0209556	0.0390414	0.0205164	1.90293	0.109935	Fisher's Exact	0.291836	NO
K12136	hyfA	hydrogenase-4 component A [EC:1.-.-.-]	8	7	51	48	0.0406977	0.0402347	0.0390414	0.0386159	1.01102	1	Chi-square	1	NO
K12141	hyfF	hydrogenase-4 component F [EC:1.-.-.-]	7	7	53	47	0.0406977	0.0393965	0.0390414	0.0378444	1.03163	1	Chi-square	1	NO
K12371	dppD	dipeptide transport system ATP-binding protein	7	7	38	32	0.0406977	0.0268231	0.0390414	0.0261037	1.49563	0.323465	Fisher's Exact	0.646862	NO
K12452	ascC, ddhC, rfbH	CDP-4-dehydro-6-deoxyglucose reductase, E1 [EC:1.17.1.1]	7	7	108	92	0.0406977	0.0771165	0.0390414	0.0711696	0.548568	0.117722	Chi-square	0.308367	NO
K12536	hasD, prtD, aprD, rsaD, prsD, eexD	ATP-binding cassette, subfamily C, type I secretion system permease/ATPase	7	7	5	5	0.0406977	0.00419111	0.0390414	0.00417355	9.35448	0.000204678	Fisher's Exact	0.00137006	YES
K12541	lapB	ATP-binding cassette, subfamily C, bacterial LapB	9	7	101	61	0.0406977	0.0511316	0.0390414	0.0485172	0.804692	0.688747	Chi-square	1	NO
K12685	ssp	subtilase-type serine protease [EC:3.4.21.-]	7	7	124	91	0.0406977	0.0762783	0.0390414	0.0704599	0.554093	0.125539	Chi-square	0.315184	NO
K12989	lpcC	mannosyltransferase [EC:2.4.1.-]	7	7	25	24	0.0406977	0.0201174	0.0390414	0.0197126	1.98052	0.0991473	Fisher's Exact	0.267847	NO
K12990	rfbF, rhlC	rhamnosyltransferase [EC:2.4.1.-]	7	7	31	28	0.0406977	0.0234702	0.0390414	0.0229194	1.70342	0.19318	Fisher's Exact	0.442586	NO
K12994	wbdB, mtfB	O-antigen biosynthesis alpha-1,3-mannosyltransferase [EC:2.4.1.349 2.4.1.-]	7	7	72	66	0.0406977	0.0553227	0.0390414	0.0522621	0.74703	0.538067	Chi-square	0.927415	NO
K13021	ttuB	MFS transporter, ACS family, tartrate transporter	7	7	7	6	0.0406977	0.00502934	0.0390414	0.00500404	7.80197	0.000396637	Fisher's Exact	0.00249796	YES
K13622	btaA	S-adenosylmethionine-diacylglycerol 3-amino-3-carboxypropyl transferase	9	7	22	20	0.0406977	0.0167645	0.0390414	0.0164834	2.36852	0.0693213	Fisher's Exact	0.202249	NO
K13746	cansdh	carboxynorspermidine synthase [EC:1.5.1.43]	8	7	15	14	0.0406977	0.0117351	0.0390414	0.0115974	3.36639	0.0110809	Fisher's Exact	0.0465262	YES
K13774	atuB	citronellol/citronellal dehydrogenase	8	7	53	46	0.0406977	0.0385583	0.0390414	0.0370715	1.05314	1	Chi-square	1	NO
K13795	citB, tcuB	citrate/tricarballylate utilization protein	7	7	65	54	0.0406977	0.045264	0.0390414	0.0432152	0.903417	0.94133	Chi-square	1	NO
K13832	aroDE, DHQ-SDH	3-dehydroquinate dehydratase / shikimate dehydrogenase [EC:4.2.1.10 1.1.1.25]	7	7	145	122	0.0406977	0.102263	0.0390414	0.0918054	0.425262	0.0146475	Chi-square	0.0583503	NO
K13926	rbbA	ribosome-dependent ATPase	9	7	19	18	0.0406977	0.015088	0.0390414	0.0148604	2.62721	0.0295668	Fisher's Exact	0.100878	NO
K14205	mprF, fmtC	phosphatidylglycerol lysyltransferase [EC:2.3.2.3]	9	7	26	25	0.0406977	0.0209556	0.0390414	0.0205164	1.90293	0.109935	Fisher's Exact	0.291836	NO
K14257	ctcP, cts4, prnC	tetracycline 7-halogenase / FADH2 O2-dependent halogenase [EC:1.14.19.49 1.14.19.-]	7	7	23	21	0.0406977	0.0176027	0.0390414	0.0172928	2.25766	0.0746938	Fisher's Exact	0.215668	NO
K15019	K15019	3-hydroxypropionyl-coenzyme A dehydratase [EC:4.2.1.116]	8	7	11	11	0.0406977	0.00922045	0.0390414	0.00913544	4.27362	0.00422154	Fisher's Exact	0.0203255	YES
K15023	acsE	5-methyltetrahydrofolate corrinoid/iron sulfur protein methyltransferase [EC:2.1.1.258]	7	7	335	286	0.0406977	0.239732	0.0390414	0.18226	0.214207	5.08881e-09	Chi-square	7.69815e-08	YES
K15468	pksS, CYP107K1	cytochrome P450 family 107 subfamily K polypeptide 1	10	7	1	1	0.0406977	0.000838223	0.0390414	0.00083752	46.6154	3.23618e-06	Fisher's Exact	3.18745e-05	YES
K15515	sauS	sulfoacetaldehyde dehydrogenase [EC:1.2.1.81]	7	7	60	48	0.0406977	0.0402347	0.0390414	0.0386159	1.01102	1	Chi-square	1	NO
K15524	mngB	2-O-(6-phospho-alpha-D-mannosyl)-D-glycerate hydrolase [EC:3.2.1.-]	8	7	120	87	0.0406977	0.0729254	0.0390414	0.0676073	0.577473	0.161698	Chi-square	0.384948	NO
K15898	pseI, neuB3	pseudaminic acid synthase [EC:2.5.1.97]	10	7	63	57	0.0406977	0.0477787	0.0390414	0.0454959	0.858129	0.827597	Chi-square	1	NO
K16793	aksE	methanogen homoaconitase small subunit [EC:4.2.1.114]	7	7	36	30	0.0406977	0.0251467	0.0390414	0.0245143	1.59259	0.216276	Fisher's Exact	0.487378	NO
K16844	comC	(2R)-3-sulfolactate dehydrogenase (NADP+) [EC:1.1.1.338]	9	7	17	13	0.0406977	0.0108969	0.0390414	0.0107782	3.62227	0.00824655	Fisher's Exact	0.0361144	YES
K16869	lipL	octanoyl-[GcvH]:protein N-octanoyltransferase [EC:2.3.1.204]	8	7	41	29	0.0406977	0.0243085	0.0390414	0.0237176	1.6461	0.204019	Fisher's Exact	0.463279	NO
K17993	hydA	sulfhydrogenase subunit alpha [EC:1.12.1.3 1.12.1.5]	9	7	55	49	0.0406977	0.0410729	0.0390414	0.0393859	0.991252	1	Chi-square	1	NO
K18023	mbhJ	membrane-bound hydrogenase subunit mbhJ [EC:1.12.7.2]	9	7	78	75	0.0406977	0.0628667	0.0390414	0.0589145	0.662679	0.330924	Chi-square	0.652206	NO
K18144	adeR	two-component system, OmpR family, response regulator AdeR	7	7	13	12	0.0406977	0.0100587	0.0390414	0.0099575	3.9208	0.00598506	Fisher's Exact	0.0275976	YES
K18235	vgb	virginiamycin B lyase [EC:4.2.99.-]	7	7	49	46	0.0406977	0.0385583	0.0390414	0.0370715	1.05314	1	Chi-square	1	NO
K18346	vanW	vancomycin resistance protein VanW	7	7	30	23	0.0406977	0.0192791	0.0390414	0.0189074	2.06487	0.0896475	Fisher's Exact	0.249819	NO
K18603	K18603	acetyl-CoA/propionyl-CoA carboxylase [EC:6.4.1.2 6.4.1.3]	9	7	3	2	0.0406977	0.00167645	0.0390414	0.00167364	23.3273	1.30165e-05	Fisher's Exact	0.000114105	YES
K18605	K18605	biotin carboxyl carrier protein	8	7	3	2	0.0406977	0.00167645	0.0390414	0.00167364	23.3273	1.30165e-05	Fisher's Exact	0.000114105	YES
K18850	ycfD	50S ribosomal protein L16 3-hydroxylase [EC:1.14.11.47]	9	7	50	43	0.0406977	0.0360436	0.0390414	0.0347444	1.12367	0.930929	Chi-square	1	NO
K18853	dmrX	dihydromethanopterin reductase (acceptor) [EC:1.5.99.15]	8	7	25	25	0.0406977	0.0209556	0.0390414	0.0205164	1.90293	0.109935	Fisher's Exact	0.291836	NO
K18923	stbD	antitoxin StbD	7	7	28	24	0.0406977	0.0201174	0.0390414	0.0197126	1.98052	0.0991473	Fisher's Exact	0.267847	NO
K18928	lldE	L-lactate dehydrogenase complex protein LldE	7	7	112	104	0.0406977	0.0871752	0.0390414	0.0795757	0.490619	0.0529058	Chi-square	0.16282	NO
K19046	casB, cse2	CRISPR system Cascade subunit CasB	8	7	7	7	0.0406977	0.00586756	0.0390414	0.00583313	6.69304	0.000709625	Fisher's Exact	0.00419887	YES
K19166	higB	mRNA interferase HigB [EC:3.1.-.-]	9	7	85	62	0.0406977	0.0519698	0.0390414	0.049269	0.792413	0.65653	Chi-square	1	NO
K19265	gpr	L-glyceraldehyde 3-phosphate reductase [EC:1.1.1.-]	7	7	88	79	0.0406977	0.0662196	0.0390414	0.0618346	0.631384	0.262692	Chi-square	0.54672	NO
K19701	ywaD	aminopeptidase YwaD [EC:3.4.11.6 3.4.11.10]	7	7	119	103	0.0406977	0.086337	0.0390414	0.0788829	0.494928	0.0566584	Chi-square	0.173252	NO
K19713	tsdA	thiosulfate dehydrogenase [EC:1.8.2.2]	7	7	49	43	0.0406977	0.0360436	0.0390414	0.0347444	1.12367	0.930929	Chi-square	1	NO
K19715	kdnA	8-amino-3,8-dideoxy-alpha-D-manno-octulosonate transaminase [EC:2.6.1.109]	8	7	115	89	0.0406977	0.0746018	0.0390414	0.0690364	0.565519	0.142593	Chi-square	0.350477	NO
K20203	sudB	sulfide dehydrogenase subunit beta [EC:1.8.1.19]	7	7	20	20	0.0406977	0.0167645	0.0390414	0.0164834	2.36852	0.0693213	Fisher's Exact	0.202249	NO
K20429	vioA	dTDP-4-amino-4,6-dideoxy-D-glucose transaminase [EC:2.6.1.33]	7	7	39	38	0.0406977	0.0318525	0.0390414	0.0308379	1.26602	0.704696	Chi-square	1	NO
K20446	ndhS	nicotinate dehydrogenase small FeS subunit [EC:1.17.1.5]	7	7	20	18	0.0406977	0.015088	0.0390414	0.0148604	2.62721	0.0295668	Fisher's Exact	0.100878	NO
K20976	hptB	histidine phosphotransfer protein HptB	9	7	37	31	0.0406977	0.0259849	0.0390414	0.0253097	1.54255	0.315659	Fisher's Exact	0.634108	NO
K21137	triB	membrane fusion protein, multidrug efflux system	7	7	31	27	0.0406977	0.022632	0.0390414	0.0221198	1.765	0.18387	Fisher's Exact	0.424023	NO
K21585	kat	3-aminobutanoyl-CoA transaminase [EC:2.6.1.111]	9	7	21	20	0.0406977	0.0167645	0.0390414	0.0164834	2.36852	0.0693213	Fisher's Exact	0.202249	NO
K21947	ttuA	tRNA-5-methyluridine54 2-sulfurtransferase [EC:2.8.1.15]	7	7	76	63	0.0406977	0.052808	0.0390414	0.0500194	0.780525	0.625348	Chi-square	0.978138	NO
K22173	fqoD	F420H2:quinone oxidoreductase subunit D [EC:1.1.98.4]	9	7	3	2	0.0406977	0.00167645	0.0390414	0.00167364	23.3273	1.30165e-05	Fisher's Exact	0.000114105	YES
K22225	ahbAB	siroheme decarboxylase [EC:4.1.1.111]	15	7	33	22	0.0406977	0.0184409	0.0390414	0.0181008	2.15688	0.0814822	Fisher's Exact	0.229881	NO
K22303	atsK	alkyl sulfatase [EC:1.14.11.77]	15	7	10	9	0.0406977	0.00754401	0.0390414	0.00748709	5.21449	0.0018939	Fisher's Exact	0.0101261	YES
K22479	argA	N-acetyltransferase	7	7	11	10	0.0406977	0.00838223	0.0390414	0.00831197	4.69701	0.00288174	Fisher's Exact	0.0145313	YES
K22480	hdrA1	heterodisulfide reductase subunit A1 [EC:1.8.7.3]	10	7	19	18	0.0406977	0.015088	0.0390414	0.0148604	2.62721	0.0295668	Fisher's Exact	0.100878	NO
K00086	dhaT	1,3-propanediol dehydrogenase [EC:1.1.1.202]	7	6	77	65	0.0348837	0.0544845	0.0336668	0.0515159	0.653523	0.368865	Chi-square	0.706948	NO
K00098	idnD	L-idonate 5-dehydrogenase [EC:1.1.1.264]	6	6	45	42	0.0348837	0.0352054	0.0336668	0.0339659	0.991194	1	Chi-square	1	NO
K00218	por	protochlorophyllide reductase [EC:1.3.1.33]	7	6	5	5	0.0348837	0.00419111	0.0336668	0.00417355	8.06672	0.000986969	Fisher's Exact	0.00565643	YES
K00389	yidH	putative membrane protein	6	6	28	24	0.0348837	0.0201174	0.0336668	0.0197126	1.70788	0.257855	Fisher's Exact	0.537884	NO
K00400	K00400	methyl coenzyme M reductase system, component A2	13	6	54	33	0.0348837	0.0276614	0.0336668	0.0268962	1.25173	0.621788	Fisher's Exact	0.976375	NO
K00432	gpx, btuE, bsaA	glutathione peroxidase [EC:1.11.1.9]	6	6	116	91	0.0348837	0.0762783	0.0336668	0.0704599	0.477816	0.069271	Chi-square	0.202249	NO
K00450	E1.13.11.4	gentisate 1,2-dioxygenase [EC:1.13.11.4]	6	6	39	27	0.0348837	0.022632	0.0336668	0.0221198	1.52202	0.293628	Fisher's Exact	0.598424	NO
K00507	SCD, desC	stearoyl-CoA desaturase (Delta-9 desaturase) [EC:1.14.19.1]	7	6	107	81	0.0348837	0.0678961	0.0336668	0.0632862	0.531978	0.136229	Chi-square	0.336749	NO
K00563	rlmA1	23S rRNA (guanine745-N1)-methyltransferase [EC:2.1.1.187]	6	6	32	30	0.0348837	0.0251467	0.0336668	0.0245143	1.37335	0.443637	Fisher's Exact	0.796346	NO
K00581	mtrE	tetrahydromethanopterin S-methyltransferase subunit E [EC:2.1.1.86]	9	6	18	12	0.0348837	0.0100587	0.0336668	0.0099575	3.38105	0.0185315	Fisher's Exact	0.0689842	NO
K00582	mtrF	tetrahydromethanopterin S-methyltransferase subunit F [EC:2.1.1.86]	9	6	6	6	0.0348837	0.00502934	0.0336668	0.00500404	6.72793	0.00176926	Fisher's Exact	0.00949713	YES
K00583	mtrG	tetrahydromethanopterin S-methyltransferase subunit G [EC:2.1.1.86]	9	6	14	11	0.0348837	0.00922045	0.0336668	0.00913544	3.6853	0.0137615	Fisher's Exact	0.0554731	NO
K00596	E4.1.1.64	2,2-dialkylglycine decarboxylase (pyruvate) [EC:4.1.1.64]	8	6	17	16	0.0348837	0.0134116	0.0336668	0.0132317	2.54441	0.0485275	Fisher's Exact	0.150814	NO
K00899	mtnK	5-methylthioribose kinase [EC:2.7.1.100]	7	6	30	27	0.0348837	0.022632	0.0336668	0.0221198	1.52202	0.293628	Fisher's Exact	0.598424	NO
K00968	PCYT1	choline-phosphate cytidylyltransferase [EC:2.7.7.15]	6	6	26	22	0.0348837	0.0184409	0.0336668	0.0181008	1.85996	0.15228	Fisher's Exact	0.367685	NO
K01003	bcpA	oxaloacetate decarboxylase [EC:4.1.1.112]	8	6	4	4	0.0348837	0.00335289	0.0336668	0.00334165	10.0749	0.000500641	Fisher's Exact	0.0030835	YES
K01155	E3.1.21.4	type II restriction enzyme [EC:3.1.21.4]	6	6	78	67	0.0348837	0.0561609	0.0336668	0.0530069	0.635141	0.327951	Chi-square	0.652206	NO
K01160	rusA	crossover junction endodeoxyribonuclease RusA [EC:3.1.21.10]	6	6	18	18	0.0348837	0.015088	0.0336668	0.0148604	2.26555	0.109113	Fisher's Exact	0.290292	NO
K01186	NEU1	sialidase-1 [EC:3.2.1.18]	6	6	455	227	0.0348837	0.190277	0.0336668	0.154071	0.218515	7.21592e-07	Chi-square	7.86701e-06	YES
K01192	E3.2.1.25, MANBA, manB	beta-mannosidase [EC:3.2.1.25]	7	6	129	102	0.0348837	0.0854987	0.0336668	0.0781887	0.430585	0.0317151	Chi-square	0.106939	NO
K01301	NAALAD	N-acetylated-alpha-linked acidic dipeptidase [EC:3.4.17.21]	6	6	49	36	0.0348837	0.030176	0.0336668	0.0292654	1.1504	0.92186	Chi-square	1	NO
K01312	PRSS1_2_3	trypsin [EC:3.4.21.4]	6	6	14	13	0.0348837	0.0108969	0.0336668	0.0107782	3.12362	0.0243222	Fisher's Exact	0.0862732	NO
K01467	ampC	beta-lactamase class C [EC:3.5.2.6]	6	6	18	16	0.0348837	0.0134116	0.0336668	0.0132317	2.54441	0.0485275	Fisher's Exact	0.150814	NO
K01574	adc	acetoacetate decarboxylase [EC:4.1.1.4]	8	6	36	32	0.0348837	0.0268231	0.0336668	0.0261037	1.28974	0.465949	Fisher's Exact	0.829958	NO
K01575	alsD, budA, aldC	acetolactate decarboxylase [EC:4.1.1.5]	6	6	65	59	0.0348837	0.0494552	0.0336668	0.0470093	0.716174	0.517351	Chi-square	0.89627	NO
K01584	adiA	arginine decarboxylase [EC:4.1.1.19]	8	6	39	32	0.0348837	0.0268231	0.0336668	0.0261037	1.28974	0.465949	Fisher's Exact	0.829958	NO
K01666	mhpE	4-hydroxy 2-oxovalerate aldolase [EC:4.1.3.39]	6	6	89	81	0.0348837	0.0678961	0.0336668	0.0632862	0.531978	0.136229	Chi-square	0.336749	NO
K01708	garD	galactarate dehydratase [EC:4.2.1.42]	7	6	14	13	0.0348837	0.0108969	0.0336668	0.0107782	3.12362	0.0243222	Fisher's Exact	0.0862732	NO
K01734	mgsA	methylglyoxal synthase [EC:4.2.3.3]	6	6	63	59	0.0348837	0.0494552	0.0336668	0.0470093	0.716174	0.517351	Chi-square	0.89627	NO
K01792	E5.1.3.15	glucose-6-phosphate 1-epimerase [EC:5.1.3.15]	7	6	42	39	0.0348837	0.0326907	0.0336668	0.031622	1.06466	1	Chi-square	1	NO
K02043	phnF	GntR family transcriptional regulator, phosphonate transport system regulatory protein	6	6	1	1	0.0348837	0.000838223	0.0336668	0.00083752	40.1982	2.3224e-05	Fisher's Exact	0.00019272	YES
K02068	STAR1, fetA	UDP-glucose/iron transport system ATP-binding protein	6	6	195	188	0.0348837	0.157586	0.0336668	0.132753	0.253606	2.76887e-05	Chi-square	0.000227187	YES
K02407	fliD	flagellar hook-associated protein 2	6	6	201	164	0.0348837	0.137469	0.0336668	0.118571	0.283938	0.000228142	Chi-square	0.00151429	YES
K02438	glgX	glycogen debranching enzyme [EC:3.2.1.196]	7	6	19	17	0.0348837	0.0142498	0.0336668	0.0140467	2.39677	0.0590336	Fisher's Exact	0.17895	NO
K02445	glpT	MFS transporter, OPA family, glycerol-3-phosphate transporter	6	6	185	136	0.0348837	0.113998	0.0336668	0.101003	0.333326	0.00233716	Chi-square	0.0121004	YES
K02490	spo0F	two-component system, response regulator, stage 0 sporulation protein F	7	6	94	77	0.0348837	0.0645432	0.0336668	0.0603773	0.557607	0.176677	Chi-square	0.409626	NO
K02554	mhpD	2-keto-4-pentenoate hydratase [EC:4.2.1.80]	8	6	47	42	0.0348837	0.0352054	0.0336668	0.0339659	0.991194	1	Chi-square	1	NO
K02570	napD	periplasmic nitrate reductase NapD	6	6	48	44	0.0348837	0.0368818	0.0336668	0.0355215	0.947787	1	Chi-square	1	NO
K02658	pilH	twitching motility two-component system response regulator PilH	7	6	93	86	0.0348837	0.0720872	0.0336668	0.0668906	0.503312	0.0975736	Chi-square	0.265944	NO
K02844	waaG, rfaG	UDP-glucose:(heptosyl)LPS alpha-1,3-glucosyltransferase [EC:2.4.1.-]	6	6	207	174	0.0348837	0.145851	0.0336668	0.124578	0.270246	9.59489e-05	Chi-square	0.000697376	YES
K03013	RPABC1, RPB5, POLR2E	DNA-directed RNA polymerases I, II, and III subunit RPABC1	6	6	23	21	0.0348837	0.0176027	0.0336668	0.0172928	1.94687	0.138916	Fisher's Exact	0.342416	NO
K03091	sigH	RNA polymerase sporulation-specific sigma factor	11	6	48	36	0.0348837	0.030176	0.0336668	0.0292654	1.1504	0.92186	Chi-square	1	NO
K03192	ureJ	urease accessory protein	6	6	18	17	0.0348837	0.0142498	0.0336668	0.0140467	2.39677	0.0590336	Fisher's Exact	0.17895	NO
K03381	catA	catechol 1,2-dioxygenase [EC:1.13.11.1]	7	6	26	23	0.0348837	0.0192791	0.0336668	0.0189074	1.78061	0.249656	Fisher's Exact	0.523361	NO
K03385	nrfA	nitrite reductase (cytochrome c-552) [EC:1.7.2.2]	11	6	196	143	0.0348837	0.119866	0.0336668	0.105498	0.319123	0.00132482	Chi-square	0.00733695	YES
K03478	chbG	chitin disaccharide deacetylase [EC:3.5.1.105]	6	6	103	83	0.0348837	0.0695725	0.0336668	0.0647322	0.520094	0.119338	Chi-square	0.312341	NO
K03532	torC	trimethylamine-N-oxide reductase (cytochrome c), cytochrome c-type subunit TorC	6	6	47	41	0.0348837	0.0343671	0.0336668	0.033186	1.01449	1	Chi-square	1	NO
K03802	cphA	cyanophycin synthetase [EC:6.3.2.29 6.3.2.30]	9	6	120	92	0.0348837	0.0771165	0.0336668	0.0711696	0.473051	0.0646196	Chi-square	0.192017	NO
K03855	fixX	ferredoxin like protein	6	6	64	58	0.0348837	0.0486169	0.0336668	0.0462533	0.727879	0.546106	Chi-square	0.938203	NO
K03863	vanB	vanillate monooxygenase ferredoxin subunit	7	6	16	16	0.0348837	0.0134116	0.0336668	0.0132317	2.54441	0.0485275	Fisher's Exact	0.150814	NO
K03969	pspA	phage shock protein A	12	6	260	194	0.0348837	0.162615	0.0336668	0.136172	0.247239	1.60817e-05	Chi-square	0.000137419	YES
K04028	eutN	ethanolamine utilization protein EutN	14	6	279	134	0.0348837	0.112322	0.0336668	0.0997057	0.337662	0.00274378	Chi-square	0.0139244	YES
K04047	dps	starvation-inducible DNA-binding protein	6	6	50	47	0.0348837	0.0393965	0.0336668	0.0378444	0.889612	0.939965	Chi-square	1	NO
K04103	ipdC	indolepyruvate decarboxylase [EC:4.1.1.74]	8	6	33	26	0.0348837	0.0217938	0.0336668	0.0213188	1.57921	0.280018	Fisher's Exact	0.575258	NO
K05350	bglB	beta-glucosidase [EC:3.2.1.21]	7	6	222	159	0.0348837	0.133277	0.0336668	0.115515	0.291451	0.000349404	Chi-square	0.00221976	YES
K05560	phaC	multicomponent K+:H+ antiporter subunit C	7	6	12	12	0.0348837	0.0100587	0.0336668	0.0099575	3.38105	0.0185315	Fisher's Exact	0.0689842	NO
K05768	GSN	gelsolin	7	6	19	15	0.0348837	0.0125733	0.0336668	0.0124153	2.71173	0.0392642	Fisher's Exact	0.128845	NO
K05794	terC	tellurite resistance protein TerC	6	6	62	50	0.0348837	0.0419111	0.0336668	0.0401546	0.838431	0.819029	Chi-square	1	NO
K05927	hydA	quinone-reactive Ni/Fe-hydrogenase small subunit [EC:1.12.5.1]	6	6	61	58	0.0348837	0.0486169	0.0336668	0.0462533	0.727879	0.546106	Chi-square	0.938203	NO
K05967	K05967	uncharacterized protein	6	6	90	84	0.0348837	0.0704107	0.0336668	0.0654531	0.514366	0.111632	Chi-square	0.295846	NO
K06410	spoVFA	dipicolinate synthase subunit A	7	6	25	23	0.0348837	0.0192791	0.0336668	0.0189074	1.78061	0.249656	Fisher's Exact	0.523361	NO
K06718	ectA	L-2,4-diaminobutyric acid acetyltransferase [EC:2.3.1.178]	7	6	7	7	0.0348837	0.00586756	0.0336668	0.00583313	5.77166	0.00294579	Fisher's Exact	0.0147813	YES
K06726	rbsD	D-ribose pyranase [EC:5.4.99.62]	7	6	18	16	0.0348837	0.0134116	0.0336668	0.0132317	2.54441	0.0485275	Fisher's Exact	0.150814	NO
K07009	gatD	lipid II isoglutaminyl synthase (glutamine-hydrolysing) [EC:6.3.5.13]	6	6	27	25	0.0348837	0.0209556	0.0336668	0.0205164	1.64097	0.268035	Fisher's Exact	0.554484	NO
K07067	disA	diadenylate cyclase [EC:2.7.7.85]	9	6	56	55	0.0348837	0.0461023	0.0336668	0.0439768	0.765558	0.639543	Chi-square	0.995906	NO
K07074	K07074	uncharacterized protein	7	6	33	24	0.0348837	0.0201174	0.0336668	0.0197126	1.70788	0.257855	Fisher's Exact	0.537884	NO
K07149	K07149	uncharacterized protein	9	6	16	14	0.0348837	0.0117351	0.0336668	0.0115974	2.90296	0.0312118	Fisher's Exact	0.105622	NO
K07319	yhdJ	adenine-specific DNA-methyltransferase [EC:2.1.1.72]	6	6	125	96	0.0348837	0.0804694	0.0336668	0.0739941	0.454994	0.0487822	Chi-square	0.151456	NO
K07322	ytfE, scdA	regulator of cell morphogenesis and NO signaling	7	6	108	92	0.0348837	0.0771165	0.0336668	0.0711696	0.473051	0.0646196	Chi-square	0.192017	NO
K07392	PRS2	AAA family ATPase	6	6	33	31	0.0348837	0.0259849	0.0336668	0.0253097	1.3302	0.454155	Fisher's Exact	0.813073	NO
K07452	mcrB	5-methylcytosine-specific restriction enzyme B [EC:3.1.21.-]	6	6	108	90	0.0348837	0.0754401	0.0336668	0.0697489	0.482687	0.0742332	Chi-square	0.2146	NO
K07459	ybjD	putative ATP-dependent endonuclease of the OLD family	9	6	133	111	0.0348837	0.0930427	0.0336668	0.0843858	0.398963	0.0163257	Chi-square	0.062905	NO
K07499	K07499	putative transposase	7	6	26	24	0.0348837	0.0201174	0.0336668	0.0197126	1.70788	0.257855	Fisher's Exact	0.537884	NO
K07501	K07501	3'-5' exonuclease	9	6	150	134	0.0348837	0.112322	0.0336668	0.0997057	0.337662	0.00274378	Chi-square	0.0139244	YES
K07504	K07504	predicted type IV restriction endonuclease	6	6	58	48	0.0348837	0.0402347	0.0336668	0.0386159	0.87184	0.89865	Chi-square	1	NO
K07538	had	6-hydroxycyclohex-1-ene-1-carbonyl-CoA dehydrogenase [EC:1.1.1.368]	7	6	144	127	0.0348837	0.106454	0.0336668	0.0951218	0.353934	0.00477926	Chi-square	0.0226019	YES
K07587	sepRS	O-phosphoseryl-tRNA synthetase [EC:6.1.1.27]	6	6	51	40	0.0348837	0.0335289	0.0336668	0.0324047	1.03895	1	Chi-square	1	NO
K07667	kdpE	two-component system, OmpR family, KDP operon response regulator KdpE	13	6	398	193	0.0348837	0.161777	0.0336668	0.135605	0.248271	1.76139e-05	Chi-square	0.000149434	YES
K07679	evgS, bvgS	two-component system, NarL family, sensor histidine kinase EvgS [EC:2.7.13.3]	11	6	124	91	0.0348837	0.0762783	0.0336668	0.0704599	0.477816	0.069271	Chi-square	0.202249	NO
K07744	K07744	transcriptional regulator	7	6	30	24	0.0348837	0.0201174	0.0336668	0.0197126	1.70788	0.257855	Fisher's Exact	0.537884	NO
K07889	RAB5C	Ras-related protein Rab-5C	7	6	12	10	0.0348837	0.00838223	0.0336668	0.00831197	4.05041	0.00992161	Fisher's Exact	0.0423712	YES
K07893	RAB6A	Ras-related protein Rab-6A	10	6	12	10	0.0348837	0.00838223	0.0336668	0.00831197	4.05041	0.00992161	Fisher's Exact	0.0423712	YES
K07931	RABL2	Rab-like protein 2	7	6	4	3	0.0348837	0.00251467	0.0336668	0.00250835	13.4219	0.000223529	Fisher's Exact	0.00148575	YES
K07942	ARL1	ADP-ribosylation factor-like protein 1	6	6	34	12	0.0348837	0.0100587	0.0336668	0.0099575	3.38105	0.0185315	Fisher's Exact	0.0689842	NO
K07952	ARFRP1	ADP-ribosylation factor related protein 1	10	6	5	3	0.0348837	0.00251467	0.0336668	0.00250835	13.4219	0.000223529	Fisher's Exact	0.00148575	YES
K07955	ARL8	ADP-ribosylation factor-like protein 8	12	6	9	6	0.0348837	0.00502934	0.0336668	0.00500404	6.72793	0.00176926	Fisher's Exact	0.00949713	YES
K08265	hdrE	heterodisulfide reductase subunit E [EC:1.8.98.1]	7	6	17	17	0.0348837	0.0142498	0.0336668	0.0140467	2.39677	0.0590336	Fisher's Exact	0.17895	NO
K08322	rspB	L-gulonate 5-dehydrogenase [EC:1.1.1.380]	6	6	79	68	0.0348837	0.0569992	0.0336668	0.0537503	0.626357	0.308972	Chi-square	0.623931	NO
K08369	ydjE	MFS transporter, putative metabolite:H+ symporter	7	6	36	32	0.0348837	0.0268231	0.0336668	0.0261037	1.28974	0.465949	Fisher's Exact	0.829958	NO
K08693	yfkN	2',3'-cyclic-nucleotide 2'-phosphodiesterase / 3'-nucleotidase / 5'-nucleotidase [EC:3.1.4.16 3.1.3.6 3.1.3.5]	6	6	29	28	0.0348837	0.0234702	0.0336668	0.0229194	1.46892	0.42707	Fisher's Exact	0.771719	NO
K08970	rcnA	nickel/cobalt transporter (NicO) family protein	6	6	15	15	0.0348837	0.0125733	0.0336668	0.0124153	2.71173	0.0392642	Fisher's Exact	0.128845	NO
K09009	K09009	uncharacterized protein	6	6	36	30	0.0348837	0.0251467	0.0336668	0.0245143	1.37335	0.443637	Fisher's Exact	0.796346	NO
K09474	phoN	acid phosphatase (class A) [EC:3.1.3.2]	6	6	13	13	0.0348837	0.0108969	0.0336668	0.0107782	3.12362	0.0243222	Fisher's Exact	0.0862732	NO
K09516	RETSAT	all-trans-retinol 13,14-reductase [EC:1.3.99.23]	6	6	133	100	0.0348837	0.0838223	0.0336668	0.0767961	0.438393	0.0366513	Chi-square	0.121509	NO
