## Supplemental Tables 1-18 for "Microbial succession, community assembly and adaptation over five years in a newly discovered deep-sea cold seep" (part 3 of 3)

### Sheet: Table S16 (continued)
Table S16. Gene enrichment in the core microbiome based on eggNOG-mapper analysis.
K09720	nrpRI	HTH-type transcriptional regulator, global nitrogen regulator NrpRI	6	6	146	116	0.0348837	0.0972339	0.0336668	0.0877794	0.383539	0.0111912	Chi-square	0.0467861	YES
K09725	K09725	uncharacterized protein	6	6	21	19	0.0348837	0.0159262	0.0336668	0.0156726	2.14814	0.117218	Fisher's Exact	0.307301	NO
K09727	K09727	uncharacterized protein	6	6	13	10	0.0348837	0.00838223	0.0336668	0.00831197	4.05041	0.00992161	Fisher's Exact	0.0423712	YES
K09731	K09731	uncharacterized protein	6	6	12	12	0.0348837	0.0100587	0.0336668	0.0099575	3.38105	0.0185315	Fisher's Exact	0.0689842	NO
K09777	remA	extracellular matrix regulatory protein A	6	6	199	187	0.0348837	0.156748	0.0336668	0.132178	0.254709	3.02943e-05	Chi-square	0.000244754	YES
K09846	crtF	demethylspheroidene O-methyltransferase [EC:2.1.1.210]	6	6	29	27	0.0348837	0.022632	0.0336668	0.0221198	1.52202	0.293628	Fisher's Exact	0.598424	NO
K09964	K09964	uncharacterized protein	7	6	45	42	0.0348837	0.0352054	0.0336668	0.0339659	0.991194	1	Chi-square	1	NO
K10219	ligC	2-hydroxy-4-carboxymuconate semialdehyde hemiacetal dehydrogenase [EC:1.1.1.312]	6	6	50	39	0.0348837	0.0326907	0.0336668	0.031622	1.06466	1	Chi-square	1	NO
K10233	aglF, ggtC	alpha-glucoside transport system permease protein	6	6	45	41	0.0348837	0.0343671	0.0336668	0.033186	1.01449	1	Chi-square	1	NO
K10837	PSTK	O-phosphoseryl-tRNA(Sec) kinase [EC:2.7.1.164]	6	6	16	14	0.0348837	0.0117351	0.0336668	0.0115974	2.90296	0.0312118	Fisher's Exact	0.105622	NO
K10878	SPO11	meiotic recombination protein SPO11	7	6	20	19	0.0348837	0.0159262	0.0336668	0.0156726	2.14814	0.117218	Fisher's Exact	0.307301	NO
K10941	flrA, fleQ, flaK	sigma-54 dependent transcriptional regulator, flagellar regulatory protein	6	6	54	47	0.0348837	0.0393965	0.0336668	0.0378444	0.889612	0.939965	Chi-square	1	NO
K11060	entB	probable enterotoxin B	6	6	27	26	0.0348837	0.0217938	0.0336668	0.0213188	1.57921	0.280018	Fisher's Exact	0.575258	NO
K11062	entD	probable enterotoxin D	6	6	17	17	0.0348837	0.0142498	0.0336668	0.0140467	2.39677	0.0590336	Fisher's Exact	0.17895	NO
K11912	ppkA	serine/threonine-protein kinase PpkA [EC:2.7.11.1]	7	6	111	63	0.0348837	0.052808	0.0336668	0.0500194	0.673076	0.413926	Chi-square	0.757933	NO
K11915	stp1, pppA	serine/threonine protein phosphatase Stp1 [EC:3.1.3.16]	7	6	4	4	0.0348837	0.00335289	0.0336668	0.00334165	10.0749	0.000500641	Fisher's Exact	0.0030835	YES
K11962	urtD	urea transport system ATP-binding protein	6	6	25	20	0.0348837	0.0167645	0.0336668	0.0164834	2.04247	0.12719	Fisher's Exact	0.317892	NO
K12507	fadK	acyl-CoA synthetase [EC:6.2.1.-]	6	6	23	22	0.0348837	0.0184409	0.0336668	0.0181008	1.85996	0.15228	Fisher's Exact	0.367685	NO
K12542	lapC	membrane fusion protein, adhesin transport system	7	6	97	64	0.0348837	0.0536463	0.0336668	0.0507683	0.663146	0.390863	Chi-square	0.725229	NO
K12979	lpxO	beta-hydroxylase [EC:1.14.11.-]	6	6	14	13	0.0348837	0.0108969	0.0336668	0.0107782	3.12362	0.0243222	Fisher's Exact	0.0862732	NO
K12997	rgpB	rhamnosyltransferase [EC:2.4.1.-]	8	6	9	9	0.0348837	0.00754401	0.0336668	0.00748709	4.49665	0.00691122	Fisher's Exact	0.0312306	YES
K13006	wbqR	UDP-perosamine 4-acetyltransferase [EC:2.3.1.-]	6	6	22	21	0.0348837	0.0176027	0.0336668	0.0172928	1.94687	0.138916	Fisher's Exact	0.342416	NO
K13531	adaB	methylated-DNA-[protein]-cysteine S-methyltransferase [EC:2.1.1.63]	6	6	48	48	0.0348837	0.0402347	0.0336668	0.0386159	0.87184	0.89865	Chi-square	1	NO
K13637	uxuR	GntR family transcriptional regulator, uxu operon transcriptional repressor	7	6	7	7	0.0348837	0.00586756	0.0336668	0.00583313	5.77166	0.00294579	Fisher's Exact	0.0147813	YES
K13653	K13653	AraC family transcriptional regulator	6	6	55	48	0.0348837	0.0402347	0.0336668	0.0386159	0.87184	0.89865	Chi-square	1	NO
K13779	atuE	isohexenylglutaconyl-CoA hydratase [EC:4.2.1.57]	6	6	22	21	0.0348837	0.0176027	0.0336668	0.0172928	1.94687	0.138916	Fisher's Exact	0.342416	NO
K13874	araB	L-arabinonolactonase [EC:3.1.1.15]	7	6	32	27	0.0348837	0.022632	0.0336668	0.0221198	1.52202	0.293628	Fisher's Exact	0.598424	NO
K13892	gsiA	glutathione transport system ATP-binding protein	6	6	26	23	0.0348837	0.0192791	0.0336668	0.0189074	1.78061	0.249656	Fisher's Exact	0.523361	NO
K14060	pinR	putative DNA-invertase from lambdoid prophage Rac	7	6	12	11	0.0348837	0.00922045	0.0336668	0.00913544	3.6853	0.0137615	Fisher's Exact	0.0554731	NO
K14109	ehaR	energy-converting hydrogenase A subunit R	7	6	41	37	0.0348837	0.0310142	0.0336668	0.0300524	1.12027	0.969574	Chi-square	1	NO
K14561	IMP4	U3 small nucleolar ribonucleoprotein protein IMP4	6	6	44	43	0.0348837	0.0360436	0.0336668	0.0347444	0.968985	1	Chi-square	1	NO
K14696	SLC30A9, ZNT9	solute carrier family 30 (zinc transporter), member 9	6	6	35	30	0.0348837	0.0251467	0.0336668	0.0245143	1.37335	0.443637	Fisher's Exact	0.796346	NO
K15652	asbF	3-dehydroshikimate dehydratase [EC:4.2.1.118]	6	6	11	11	0.0348837	0.00922045	0.0336668	0.00913544	3.6853	0.0137615	Fisher's Exact	0.0554731	NO
K15669	hddC	D-glycero-alpha-D-manno-heptose 1-phosphate guanylyltransferase [EC:2.7.7.71]	7	6	71	69	0.0348837	0.0578374	0.0336668	0.0544922	0.617828	0.290937	Chi-square	0.594472	NO
K15771	ganP, mdxF	arabinogalactan oligomer / maltooligosaccharide transport system permease protein	6	6	476	247	0.0348837	0.207041	0.0336668	0.164175	0.205067	9.97923e-08	Chi-square	1.24543e-06	YES
K15786	doeC	aspartate-semialdehyde dehydrogenase [EC:1.2.1.-]	7	6	6	6	0.0348837	0.00502934	0.0336668	0.00500404	6.72793	0.00176926	Fisher's Exact	0.00949713	YES
K16173	acd	glutaryl-CoA dehydrogenase (non-decarboxylating) [EC:1.3.99.32]	6	6	93	75	0.0348837	0.0628667	0.0336668	0.0589145	0.571453	0.200696	Chi-square	0.456828	NO
K16190	GLCAK	glucuronokinase [EC:2.7.1.43]	6	6	27	26	0.0348837	0.0217938	0.0336668	0.0213188	1.57921	0.280018	Fisher's Exact	0.575258	NO
K16784	bioM	biotin transport system ATP-binding protein [EC:7.6.2.-]	7	6	48	42	0.0348837	0.0352054	0.0336668	0.0339659	0.991194	1	Chi-square	1	NO
K17363	urdA	urocanate reductase [EC:1.3.99.33]	9	6	88	70	0.0348837	0.0586756	0.0336668	0.0552328	0.609545	0.273813	Chi-square	0.56459	NO
K17994	hydD	sulfhydrogenase subunit delta [EC:1.12.1.3 1.12.1.5]	6	6	31	25	0.0348837	0.0209556	0.0336668	0.0205164	1.64097	0.268035	Fisher's Exact	0.554484	NO
K17996	hydB	sulfhydrogenase subunit beta (sulfur reductase) [EC:1.12.98.4]	7	6	42	39	0.0348837	0.0326907	0.0336668	0.031622	1.06466	1	Chi-square	1	NO
K18124	gdh2, gdhA	glucose/galactose 1-dehydrogenase (NADP+) [EC:1.1.1.360]	6	6	17	16	0.0348837	0.0134116	0.0336668	0.0132317	2.54441	0.0485275	Fisher's Exact	0.150814	NO
K18125	ssgdh	aldose 1-dehydrogenase [NAD(P)+] [EC:1.1.1.359]	6	6	21	20	0.0348837	0.0167645	0.0336668	0.0164834	2.04247	0.12719	Fisher's Exact	0.317892	NO
K18292	E4.1.3.25	(S)-citramalyl-CoA lyase [EC:4.1.3.25]	6	6	71	62	0.0348837	0.0519698	0.0336668	0.049269	0.683328	0.438083	Chi-square	0.789815	NO
K18330	hndA	NADP-reducing hydrogenase subunit HndA [EC:1.12.1.3]	6	6	130	116	0.0348837	0.0972339	0.0336668	0.0877794	0.383539	0.0111912	Chi-square	0.0467861	YES
K18382	adh1	NAD+-dependent secondary alcohol dehydrogenase Adh1 [EC:1.1.1.-]	6	6	16	15	0.0348837	0.0125733	0.0336668	0.0124153	2.71173	0.0392642	Fisher's Exact	0.128845	NO
K18431	legF, ptmB	CMP-N,N'-diacetyllegionaminic acid synthase [EC:2.7.7.82]	7	6	52	47	0.0348837	0.0393965	0.0336668	0.0378444	0.889612	0.939965	Chi-square	1	NO
K18640	parM, stbA	plasmid segregation protein ParM	12	6	48	44	0.0348837	0.0368818	0.0336668	0.0355215	0.947787	1	Chi-square	1	NO
K18912	egtB	gamma-glutamyl hercynylcysteine S-oxide synthase [EC:1.14.99.50]	6	6	212	140	0.0348837	0.117351	0.0336668	0.10358	0.325033	0.00169171	Chi-square	0.00912347	YES
K18983	gci	D-galactarolactone cycloisomerase [EC:5.5.1.27]	7	6	38	28	0.0348837	0.0234702	0.0336668	0.0229194	1.46892	0.42707	Fisher's Exact	0.771719	NO
K18988	ampH	serine-type D-Ala-D-Ala carboxypeptidase/endopeptidase [EC:3.4.16.4 3.4.21.-]	6	6	5	5	0.0348837	0.00419111	0.0336668	0.00417355	8.06672	0.000986969	Fisher's Exact	0.00565643	YES
K19225	gluP	rhomboid protease GluP [EC:3.4.21.105]	6	6	163	147	0.0348837	0.123219	0.0336668	0.108036	0.311626	0.000953716	Chi-square	0.0054791	YES
K19306	BUD23	18S rRNA (guanine1575-N7)-methyltransferase [EC:2.1.1.309]	10	6	5	5	0.0348837	0.00419111	0.0336668	0.00417355	8.06672	0.000986969	Fisher's Exact	0.00565643	YES
K19312	pccB	acetyl-CoA/propionyl-CoA carboxylase carboxyl transferase subunit [EC:6.4.1.2 6.4.1.3 2.1.3.15]	6	6	12	12	0.0348837	0.0100587	0.0336668	0.0099575	3.38105	0.0185315	Fisher's Exact	0.0689842	NO
K19405	mcsB	protein arginine kinase [EC:2.7.14.1]	8	6	367	290	0.0348837	0.243085	0.0336668	0.183995	0.182977	1.0914e-09	Chi-square	1.81295e-08	YES
K19540	frlA	fructoselysine transporter	7	6	31	28	0.0348837	0.0234702	0.0336668	0.0229194	1.46892	0.42707	Fisher's Exact	0.771719	NO
K19576	norA	MFS transporter, DHA1 family, quinolone resistance protein	7	6	82	74	0.0348837	0.0620285	0.0336668	0.058181	0.578657	0.213761	Chi-square	0.48217	NO
K19702	E3.4.11.24	aminopeptidase S [EC:3.4.11.24]	6	6	58	54	0.0348837	0.045264	0.0336668	0.0432152	0.779051	0.673091	Chi-square	1	NO
K20447	ndhL	nicotinate dehydrogenase large molybdopterin subunit [EC:1.17.1.5]	8	6	59	52	0.0348837	0.0435876	0.0336668	0.0416877	0.807596	0.743751	Chi-square	1	NO
K20452	dmdA	dimethylmaleate hydratase large subunit [EC:4.2.1.85]	6	6	77	67	0.0348837	0.0561609	0.0336668	0.0530069	0.635141	0.327951	Chi-square	0.652206	NO
K20977	hsbR	two-component system, HptB-dependent secretion and biofilm response regulator	10	6	54	39	0.0348837	0.0326907	0.0336668	0.031622	1.06466	1	Chi-square	1	NO
K21142	moaX	MoaE-MoaD fusion protein [EC:2.8.1.12]	6	6	260	206	0.0348837	0.172674	0.0336668	0.142858	0.235667	5.32116e-06	Chi-square	4.99715e-05	YES
K21148	cysM	[CysO sulfur-carrier protein]-thiocarboxylate-dependent cysteine synthase [EC:2.5.1.113]	6	6	111	101	0.0348837	0.0846605	0.0336668	0.0774931	0.43445	0.0340987	Chi-square	0.114245	NO
K21303	wecP	UDP-GalNAc:undecaprenyl-phosphate GalNAc-1-phosphate transferase [EC:2.7.8.40]	6	6	57	52	0.0348837	0.0435876	0.0336668	0.0416877	0.807596	0.743751	Chi-square	1	NO
K21481	mhuD	heme oxygenase (mycobilin-producing) [EC:1.14.99.57]	6	6	20	16	0.0348837	0.0134116	0.0336668	0.0132317	2.54441	0.0485275	Fisher's Exact	0.150814	NO
K21619	uxaE	tagaturonate epimerase [EC:5.1.2.7]	8	6	155	131	0.0348837	0.109807	0.0336668	0.0977496	0.344419	0.00348481	Chi-square	0.0171261	YES
K21700	bauB	beta-alanine degradation protein BauB	6	6	16	14	0.0348837	0.0117351	0.0336668	0.0115974	2.90296	0.0312118	Fisher's Exact	0.105622	NO
K21782	pigA, redW	L-prolyl-PCP dehydrogenase [EC:1.3.8.14]	6	6	1	1	0.0348837	0.000838223	0.0336668	0.00083752	40.1982	2.3224e-05	Fisher's Exact	0.00019272	YES
K21832	gbcB, bmoB	glycine betaine monooxygenase B [EC:1.14.13.251]	6	6	17	16	0.0348837	0.0134116	0.0336668	0.0132317	2.54441	0.0485275	Fisher's Exact	0.150814	NO
K22012	cfbB	Ni-sirohydrochlorin a,c-diamide synthase [EC:6.3.5.12]	6	6	30	25	0.0348837	0.0209556	0.0336668	0.0205164	1.64097	0.268035	Fisher's Exact	0.554484	NO
K22160	fpoC	F420H2 dehydrogenase subunit C [EC:1.5.98.3]	6	6	22	21	0.0348837	0.0176027	0.0336668	0.0172928	1.94687	0.138916	Fisher's Exact	0.342416	NO
K22231	iolM	scyllo-inosose 3-dehydrogenase [EC:1.1.1.-]	6	6	35	32	0.0348837	0.0268231	0.0336668	0.0261037	1.28974	0.465949	Fisher's Exact	0.829958	NO
K22252	tld	GDP-6-deoxy-D-talose 4-dehydrogenase [EC:1.1.1.135]	8	6	9	7	0.0348837	0.00586756	0.0336668	0.00583313	5.77166	0.00294579	Fisher's Exact	0.0147813	YES
K22270	nagX	3-hydroxybenzoate 6-monooxygenase [EC:1.14.13.24]	6	6	2	2	0.0348837	0.00167645	0.0336668	0.00167364	20.116	8.31873e-05	Fisher's Exact	0.000614989	YES
K22318	oleB	cis-3-alkyl-4-acyloxetan-2-one decarboxylase [EC:4.1.1.114]	9	6	204	153	0.0348837	0.128248	0.0336668	0.111801	0.301133	0.000579209	Chi-square	0.0035037	YES
K22339	hylB	formate dehydrogenase (NAD+, ferredoxin) subunit B [EC:1.17.1.11]	7	6	76	68	0.0348837	0.0569992	0.0336668	0.0537503	0.626357	0.308972	Chi-square	0.623931	NO
K22348	moxA	manganese oxidase [EC:1.16.3.3]	6	6	61	49	0.0348837	0.0410729	0.0336668	0.0393859	0.854794	0.858319	Chi-square	1	NO
K22391	E3.5.4.16	GTP cyclohydrolase I [EC:3.5.4.16]	6	6	186	154	0.0348837	0.129086	0.0336668	0.112423	0.299466	0.000532663	Chi-square	0.00324698	YES
K22430	carC	caffeyl-CoA reductase-Etf complex subunit CarC [EC:1.3.1.108]	9	6	63	56	0.0348837	0.0469405	0.0336668	0.0447371	0.752549	0.607196	Chi-square	0.973073	NO
K22451	jgt	4-alpha-glucanotransferase [EC:2.4.1.25]	7	6	208	158	0.0348837	0.132439	0.0336668	0.114899	0.293012	0.000380289	Chi-square	0.00240309	YES
K00016	LDH, ldh	L-lactate dehydrogenase [EC:1.1.1.27]	5	5	167	154	0.0290698	0.129086	0.0282247	0.112423	0.251058	0.000219535	Chi-square	0.00146125	YES
K00113	glpC	glycerol-3-phosphate dehydrogenase subunit C	14	5	126	95	0.0290698	0.0796312	0.0282247	0.0732901	0.38511	0.0262389	Chi-square	0.0916334	NO
K00125	fdhB	formate dehydrogenase (coenzyme F420) beta subunit [EC:1.17.98.3 1.8.98.6]	7	5	171	124	0.0290698	0.10394	0.0282247	0.0931362	0.303048	0.00271223	Chi-square	0.0138081	YES
K00151	hpaE, hpcC	5-carboxymethyl-2-hydroxymuconic-semialdehyde dehydrogenase [EC:1.2.1.60]	6	5	30	27	0.0290698	0.022632	0.0282247	0.0221198	1.27599	0.587951	Fisher's Exact	0.973073	NO
K00156	poxB	pyruvate dehydrogenase (quinone) [EC:1.2.5.1]	5	5	54	46	0.0290698	0.0385583	0.0282247	0.0370715	0.761359	0.690336	Chi-square	1	NO
K00322	sthA, udhA	NAD(P) transhydrogenase [EC:1.6.1.1]	5	5	75	60	0.0290698	0.0502934	0.0282247	0.047764	0.590921	0.302812	Chi-square	0.614105	NO
K00569	TPMT, tpmT	thiopurine S-methyltransferase [EC:2.1.1.67]	5	5	91	85	0.0290698	0.071249	0.0282247	0.0661725	0.426532	0.0549144	Chi-square	0.168129	NO
K00578	mtrB	tetrahydromethanopterin S-methyltransferase subunit B [EC:2.1.1.86]	7	5	13	11	0.0290698	0.00922045	0.0282247	0.00913544	3.08959	0.04094	Fisher's Exact	0.132035	NO
K00579	mtrC	tetrahydromethanopterin S-methyltransferase subunit C [EC:2.1.1.86]	8	5	16	12	0.0290698	0.0100587	0.0282247	0.0099575	2.83452	0.0522643	Fisher's Exact	0.16095	NO
K00580	mtrD	tetrahydromethanopterin S-methyltransferase subunit D [EC:2.1.1.86]	8	5	23	12	0.0290698	0.0100587	0.0282247	0.0099575	2.83452	0.0522643	Fisher's Exact	0.16095	NO
K00662	aacC	aminoglycoside 3-N-acetyltransferase [EC:2.3.1.81]	5	5	144	99	0.0290698	0.0829841	0.0282247	0.0760977	0.370901	0.0193924	Chi-square	0.0716266	NO
K00682	GGCT	gamma-glutamylcyclotransferase [EC:4.3.2.9]	6	5	3	3	0.0290698	0.00251467	0.0282247	0.00250835	11.2523	0.00122357	Fisher's Exact	0.00682679	YES
K00692	sacB	levansucrase [EC:2.4.1.10]	6	5	53	26	0.0290698	0.0217938	0.0282247	0.0213188	1.32393	0.580151	Fisher's Exact	0.973073	NO
K00841	patA	aminotransferase [EC:2.6.1.-]	5	5	13	13	0.0290698	0.0108969	0.0282247	0.0107782	2.6187	0.0652384	Fisher's Exact	0.193431	NO
K00918	pfkC	ADP-dependent phosphofructokinase/glucokinase [EC:2.7.1.146 2.7.1.147]	9	5	21	14	0.0290698	0.0117351	0.0282247	0.0115974	2.43371	0.0798514	Fisher's Exact	0.225952	NO
K00929	buk	butyrate kinase [EC:2.7.2.7]	13	5	161	112	0.0290698	0.093881	0.0282247	0.0850673	0.331793	0.00708331	Chi-square	0.0318481	YES
K00933	E2.7.3.2	creatine kinase [EC:2.7.3.2]	7	5	66	59	0.0290698	0.0494552	0.0282247	0.0470093	0.600407	0.322455	Chi-square	0.645114	NO
K00934	E2.7.3.3	arginine kinase [EC:2.7.3.3]	7	5	63	58	0.0290698	0.0486169	0.0282247	0.0462533	0.61022	0.343189	Chi-square	0.671165	NO
K00996	rfbP	undecaprenyl-phosphate galactose phosphotransferase [EC:2.7.8.6]	5	5	87	76	0.0290698	0.0637049	0.0282247	0.0596466	0.473199	0.104208	Chi-square	0.279687	NO
K01026	pct	propionate CoA-transferase [EC:2.8.3.1]	5	5	40	34	0.0290698	0.0284996	0.0282247	0.0276874	1.01941	1	Fisher's Exact	1	NO
K01046	lip, TGL2	triacylglycerol lipase [EC:3.1.1.3]	7	5	101	73	0.0290698	0.0611903	0.0282247	0.057446	0.491326	0.128266	Chi-square	0.320242	NO
K01173	ENDOG	endonuclease G, mitochondrial	5	5	82	66	0.0290698	0.0553227	0.0282247	0.0522621	0.540061	0.205549	Chi-square	0.46642	NO
K01218	gmuG	mannan endo-1,4-beta-mannosidase [EC:3.2.1.78]	5	5	227	160	0.0290698	0.134116	0.0282247	0.116129	0.243047	0.000130341	Chi-square	0.000913737	YES
K01253	EPHX1	microsomal epoxide hydrolase [EC:3.3.2.9]	5	5	18	15	0.0290698	0.0125733	0.0282247	0.0124153	2.27339	0.0960646	Fisher's Exact	0.264568	NO
K01431	UPB1, pydC	beta-ureidopropionase [EC:3.5.1.6]	5	5	221	191	0.0290698	0.160101	0.0282247	0.134468	0.209899	8.00649e-06	Chi-square	7.26019e-05	YES
K01531	mgtA, mgtB	P-type Mg2+ transporter [EC:7.2.2.14]	7	5	48	42	0.0290698	0.0352054	0.0282247	0.0339659	0.830971	0.850157	Chi-square	1	NO
K01568	PDC, pdc	pyruvate decarboxylase [EC:4.1.1.1]	7	5	5	5	0.0290698	0.00419111	0.0282247	0.00417355	6.76276	0.00444659	Fisher's Exact	0.0212687	YES
K01585	speA	arginine decarboxylase [EC:4.1.1.19]	6	5	195	140	0.0290698	0.117351	0.0282247	0.10358	0.272492	0.000723608	Chi-square	0.00427894	YES
K01648	ACLY	ATP citrate (pro-S)-lyase [EC:2.3.3.8]	6	5	23	16	0.0290698	0.0134116	0.0282247	0.0132317	2.13311	0.171614	Fisher's Exact	0.399844	NO
K01668	E4.1.99.2	tyrosine phenol-lyase [EC:4.1.99.2]	5	5	71	61	0.0290698	0.0511316	0.0282247	0.0485172	0.581747	0.284219	Chi-square	0.582752	NO
K01683	araD	D-arabinonate dehydratase [EC:4.2.1.5]	6	5	56	39	0.0290698	0.0326907	0.0282247	0.031622	0.892565	0.983671	Chi-square	1	NO
K01729	algL	poly(beta-D-mannuronate) lyase [EC:4.2.2.3]	5	5	209	127	0.0290698	0.106454	0.0282247	0.0951218	0.296722	0.0021245	Chi-square	0.0110902	YES
K01815	kduI	4-deoxy-L-threo-5-hexosulose-uronate ketol-isomerase [EC:5.3.1.17]	5	5	37	32	0.0290698	0.0268231	0.0282247	0.0261037	1.08126	0.802413	Fisher's Exact	1	NO
K02168	betT, betS	choline/glycine/proline betaine transport protein	5	5	18	13	0.0290698	0.0108969	0.0282247	0.0107782	2.6187	0.0652384	Fisher's Exact	0.193431	NO
K02246	comGD	competence protein ComGD	5	5	86	78	0.0290698	0.0653814	0.0282247	0.0611067	0.461893	0.0905785	Chi-square	0.251946	NO
K02380	fdhE	FdhE protein	6	5	106	96	0.0290698	0.0804694	0.0282247	0.0739941	0.381446	0.0243372	Chi-square	0.0862732	NO
K02413	fliJ	flagellar protein FliJ	5	5	107	106	0.0290698	0.0888516	0.0282247	0.080957	0.348638	0.0113253	Chi-square	0.0467861	YES
K02485	rssB, hnr	two-component system, response regulator	6	5	120	96	0.0290698	0.0804694	0.0282247	0.0739941	0.381446	0.0243372	Chi-square	0.0862732	NO
K02589	nifHD1, nifI1	nitrogen regulatory protein PII 1	5	5	10	9	0.0290698	0.00754401	0.0282247	0.00748709	3.76978	0.0231349	Fisher's Exact	0.0829934	NO
K02591	nifK	nitrogenase molybdenum-iron protein beta chain [EC:1.18.6.1]	5	5	29	25	0.0290698	0.0209556	0.0282247	0.0205164	1.37571	0.415427	Fisher's Exact	0.757933	NO
K02592	nifN	nitrogenase molybdenum-iron protein NifN	5	5	13	13	0.0290698	0.0108969	0.0282247	0.0107782	2.6187	0.0652384	Fisher's Exact	0.193431	NO
K02624	pcaR	IclR family transcriptional regulator, pca regulon regulatory protein	5	5	21	18	0.0290698	0.015088	0.0282247	0.0148604	1.89933	0.197515	Fisher's Exact	0.45002	NO
K02657	pilG	twitching motility two-component system response regulator PilG	5	5	93	77	0.0290698	0.0645432	0.0282247	0.0603773	0.467472	0.0971706	Chi-square	0.265049	NO
K03112	damX	DamX protein	6	5	87	72	0.0290698	0.0603521	0.0282247	0.0567097	0.497705	0.137364	Chi-square	0.339118	NO
K03205	virD4, lvhD4	type IV secretion system protein VirD4 [EC:7.4.2.8]	7	5	42	31	0.0290698	0.0259849	0.0282247	0.0253097	1.11517	0.798273	Fisher's Exact	1	NO
K03668	hslJ	heat shock protein HslJ	7	5	63	51	0.0290698	0.0427494	0.0282247	0.0409219	0.689722	0.522178	Chi-square	0.903476	NO
K03670	mdoG	periplasmic glucans biosynthesis protein	5	5	9	7	0.0290698	0.00586756	0.0282247	0.00583313	4.83869	0.0113013	Fisher's Exact	0.0467861	YES
K03772	fkpA	FKBP-type peptidyl-prolyl cis-trans isomerase FkpA [EC:5.2.1.8]	5	5	370	235	0.0290698	0.196982	0.0282247	0.15818	0.178434	1.15128e-07	Chi-square	1.42187e-06	YES
K03777	dld	D-lactate dehydrogenase (quinone) [EC:1.1.5.12]	5	5	39	34	0.0290698	0.0284996	0.0282247	0.0276874	1.01941	1	Fisher's Exact	1	NO
K03791	K03791	putative chitinase	5	5	57	47	0.0290698	0.0393965	0.0282247	0.0378444	0.74581	0.653874	Chi-square	1	NO
K03975	dedA	membrane-associated protein	5	5	72	69	0.0290698	0.0578374	0.0282247	0.0544922	0.517959	0.168335	Chi-square	0.394192	NO
K04065	osmY	hyperosmotically inducible periplasmic protein	5	5	31	29	0.0290698	0.0243085	0.0282247	0.0237176	1.19003	0.607229	Fisher's Exact	0.973073	NO
K04072	adhE	acetaldehyde dehydrogenase / alcohol dehydrogenase [EC:1.2.1.10 1.1.1.1]	5	5	77	64	0.0290698	0.0536463	0.0282247	0.0507683	0.555951	0.234322	Chi-square	0.510671	NO
K04835	mal	methylaspartate ammonia-lyase [EC:4.3.1.2]	7	5	20	19	0.0290698	0.0159262	0.0282247	0.0156726	1.8009	0.213664	Fisher's Exact	0.482066	NO
K05303	K05303	O-methyltransferase [EC:2.1.1.-]	6	5	37	32	0.0290698	0.0268231	0.0282247	0.0261037	1.08126	0.802413	Fisher's Exact	1	NO
K05521	draG	ADP-ribosyl-[dinitrogen reductase] hydrolase [EC:3.2.2.24]	5	5	42	37	0.0290698	0.0310142	0.0282247	0.0300524	0.939184	1	Chi-square	1	NO
K05576	ndhE	NAD(P)H-quinone oxidoreductase subunit 4L [EC:7.1.1.2]	5	5	217	188	0.0290698	0.157586	0.0282247	0.132753	0.212611	1.05624e-05	Chi-square	9.41585e-05	YES
K05580	ndhI	NAD(P)H-quinone oxidoreductase subunit I [EC:7.1.1.2]	5	5	154	137	0.0290698	0.114837	0.0282247	0.101649	0.277668	0.000930245	Chi-square	0.00535724	YES
K05780	phnL	alpha-D-ribose 1-methylphosphonate 5-triphosphate synthase subunit PhnL [EC:2.7.8.37]	5	5	1	1	0.0290698	0.000838223	0.0282247	0.00083752	33.7003	0.00016254	Fisher's Exact	0.00110754	YES
K05781	phnK	putative phosphonate transport system ATP-binding protein	6	5	1	1	0.0290698	0.000838223	0.0282247	0.00083752	33.7003	0.00016254	Fisher's Exact	0.00110754	YES
K05822	dapH, dapD	tetrahydrodipicolinate N-acetyltransferase [EC:2.3.1.89]	5	5	11	10	0.0290698	0.00838223	0.0282247	0.00831197	3.39567	0.0312467	Fisher's Exact	0.105622	NO
K05851	cyaA	adenylate cyclase, class 1 [EC:4.6.1.1]	5	5	55	41	0.0290698	0.0343671	0.0282247	0.033186	0.8505	0.893453	Chi-square	1	NO
K06164	phnI	alpha-D-ribose 1-methylphosphonate 5-triphosphate synthase subunit PhnI [EC:2.7.8.37]	5	5	2	2	0.0290698	0.00167645	0.0282247	0.00167364	16.8643	0.00051083	Fisher's Exact	0.00313201	YES
K06165	phnH	alpha-D-ribose 1-methylphosphonate 5-triphosphate synthase subunit PhnH [EC:2.7.8.37]	5	5	0	0	0.0290698	0	0.0282247	0	Inf	3.01781e-05	Fisher's Exact	0.000244023	YES
K06191	nrdH	glutaredoxin-like protein NrdH	5	5	116	108	0.0290698	0.0905281	0.0282247	0.0823327	0.342813	0.0096933	Chi-square	0.0415646	YES
K06197	chaB	cation transport regulator	5	5	9	9	0.0290698	0.00754401	0.0282247	0.00748709	3.76978	0.0231349	Fisher's Exact	0.0829934	NO
K06208	aroH	chorismate mutase [EC:5.4.99.5]	6	5	98	89	0.0290698	0.0746018	0.0282247	0.0690364	0.408838	0.0409967	Chi-square	0.132173	NO
K06870	K06870	uncharacterized protein	6	5	66	61	0.0290698	0.0511316	0.0282247	0.0485172	0.581747	0.284219	Chi-square	0.582752	NO
K06905	K06905	uncharacterized protein	6	5	12	12	0.0290698	0.0100587	0.0282247	0.0099575	2.83452	0.0522643	Fisher's Exact	0.16095	NO
K06908	K06908	uncharacterized protein	6	5	7	7	0.0290698	0.00586756	0.0282247	0.00583313	4.83869	0.0113013	Fisher's Exact	0.0467861	YES
K06971	K06971	uncharacterized protein	5	5	80	70	0.0290698	0.0586756	0.0282247	0.0552328	0.511014	0.157365	Chi-square	0.37654	NO
K06983	K06983	uncharacterized protein	5	5	15	14	0.0290698	0.0117351	0.0282247	0.0115974	2.43371	0.0798514	Fisher's Exact	0.225952	NO
K07039	K07039	uncharacterized protein	5	5	74	62	0.0290698	0.0519698	0.0282247	0.049269	0.57287	0.266633	Chi-square	0.552617	NO
K07046	E3.1.1.120	L-fucono-1,5-lactonase [EC:3.1.1.120]	5	5	54	46	0.0290698	0.0385583	0.0282247	0.0370715	0.761359	0.690336	Chi-square	1	NO
K07085	K07085	putative transport protein	9	5	58	45	0.0290698	0.03772	0.0282247	0.0362972	0.7776	0.728215	Chi-square	1	NO
K07214	fes	iron(III)-enterobactin esterase [EC:3.1.1.108]	7	5	118	94	0.0290698	0.078793	0.0282247	0.0725846	0.388853	0.0282824	Chi-square	0.0976553	NO
K07255	tauX	taurine dehydrogenase small subunit [EC:1.4.2.-]	9	5	4	4	0.0290698	0.00335289	0.0282247	0.00334165	8.44634	0.00247362	Fisher's Exact	0.0126689	YES
K07283	ydiY	putative salt-induced outer membrane protein	5	5	117	110	0.0290698	0.0922045	0.0282247	0.0837029	0.337201	0.00828955	Chi-square	0.0362501	YES
K07306	dmsA	anaerobic dimethyl sulfoxide reductase subunit A [EC:1.8.5.3]	9	5	276	128	0.0290698	0.107293	0.0282247	0.0957809	0.29468	0.00195768	Chi-square	0.0103939	YES
K07307	dmsB	anaerobic dimethyl sulfoxide reductase subunit B	8	5	121	91	0.0290698	0.0762783	0.0282247	0.0704599	0.400578	0.0353661	Chi-square	0.117866	NO
K07468	K07468	putative ATP-dependent DNA ligase [EC:6.5.1.1]	5	5	24	18	0.0290698	0.015088	0.0282247	0.0148604	1.89933	0.197515	Fisher's Exact	0.45002	NO
K07565	NIP7	60S ribosome subunit biogenesis protein NIP7	5	5	39	38	0.0290698	0.0318525	0.0282247	0.0308379	0.915261	1	Chi-square	1	NO
K07652	vicK	two-component system, OmpR family, sensor histidine kinase VicK [EC:2.7.13.3]	6	5	76	71	0.0290698	0.0595138	0.0282247	0.0559719	0.504266	0.147052	Chi-square	0.360597	NO
K07704	lytS	two-component system, LytTR family, sensor histidine kinase LytS [EC:2.7.13.3]	6	5	15	15	0.0290698	0.0125733	0.0282247	0.0124153	2.27339	0.0960646	Fisher's Exact	0.264568	NO
K07715	glrR, qseF	two-component system, NtrC family, response regulator GlrR	5	5	100	85	0.0290698	0.071249	0.0282247	0.0661725	0.426532	0.0549144	Chi-square	0.168129	NO
K07776	regX3	two-component system, OmpR family, response regulator RegX3	5	5	65	54	0.0290698	0.045264	0.0282247	0.0432152	0.65312	0.437845	Chi-square	0.789537	NO
K07897	RAB7A	Ras-related protein Rab-7A	6	5	23	10	0.0290698	0.00838223	0.0282247	0.00831197	3.39567	0.0312467	Fisher's Exact	0.105622	NO
K07903	RAB10	Ras-related protein Rab-10	5	5	13	10	0.0290698	0.00838223	0.0282247	0.00831197	3.39567	0.0312467	Fisher's Exact	0.105622	NO
K08068	siaA, neuC1	UDP-N-acetylglucosamine 2-epimerase (hydrolysing) [EC:3.2.1.183]	5	5	54	50	0.0290698	0.0419111	0.0282247	0.0401546	0.702901	0.552997	Chi-square	0.944591	NO
K08589	rgpA_B	gingipain R [EC:3.4.22.37]	7	5	51	39	0.0290698	0.0326907	0.0282247	0.031622	0.892565	0.983671	Chi-square	1	NO
K08697	ccmL	carbon dioxide concentrating mechanism protein CcmL	5	5	33	29	0.0290698	0.0243085	0.0282247	0.0237176	1.19003	0.607229	Fisher's Exact	0.973073	NO
K08728	E2.4.2.6	nucleoside deoxyribosyltransferase [EC:2.4.2.6]	5	5	22	21	0.0290698	0.0176027	0.0282247	0.0172928	1.63216	0.36266	Fisher's Exact	0.69816	NO
K08994	yneE, BEST	ion channel-forming bestrophin family protein	6	5	77	49	0.0290698	0.0410729	0.0282247	0.0393859	0.716619	0.58521	Chi-square	0.973073	NO
K09006	K09006	RNA-free ribonuclease P [EC:3.1.26.5]	5	5	22	21	0.0290698	0.0176027	0.0282247	0.0172928	1.63216	0.36266	Fisher's Exact	0.69816	NO
K09135	K09135	uncharacterized protein	5	5	14	14	0.0290698	0.0117351	0.0282247	0.0115974	2.43371	0.0798514	Fisher's Exact	0.225952	NO
K09167	K09167	uncharacterized protein	5	5	63	58	0.0290698	0.0486169	0.0282247	0.0462533	0.61022	0.343189	Chi-square	0.671165	NO
K09706	K09706	uncharacterized protein	5	5	46	43	0.0290698	0.0360436	0.0282247	0.0347444	0.812352	0.808155	Chi-square	1	NO
K09771	TC.SMR3	small multidrug resistance family-3 protein	8	5	25	22	0.0290698	0.0184409	0.0282247	0.0181008	1.5593	0.373092	Fisher's Exact	0.713647	NO
K09775	K09775	uncharacterized protein	5	5	90	81	0.0290698	0.0678961	0.0282247	0.0632862	0.445985	0.0732261	Chi-square	0.212076	NO
K09809	tagF	CDP-glycerol glycerophosphotransferase [EC:2.7.8.12]	5	5	32	31	0.0290698	0.0259849	0.0282247	0.0253097	1.11517	0.798273	Fisher's Exact	1	NO
K09828	DHCR24, DWF1	Delta24-sterol reductase [EC:1.3.1.72 1.3.1.-]	5	5	2	2	0.0290698	0.00167645	0.0282247	0.00167364	16.8643	0.00051083	Fisher's Exact	0.00313201	YES
K09845	crtD	1-hydroxycarotenoid 3,4-desaturase [EC:1.3.99.27]	7	5	12	7	0.0290698	0.00586756	0.0282247	0.00583313	4.83869	0.0113013	Fisher's Exact	0.0467861	YES
K09920	K09920	uncharacterized protein	5	5	38	34	0.0290698	0.0284996	0.0282247	0.0276874	1.01941	1	Fisher's Exact	1	NO
K09951	cas2	CRISPR-associated protein Cas2	5	5	61	50	0.0290698	0.0419111	0.0282247	0.0401546	0.702901	0.552997	Chi-square	0.944591	NO
K09961	K09961	uncharacterized protein	5	5	19	16	0.0290698	0.0134116	0.0282247	0.0132317	2.13311	0.171614	Fisher's Exact	0.399844	NO
K09984	K09984	uncharacterized protein	5	5	9	9	0.0290698	0.00754401	0.0282247	0.00748709	3.76978	0.0231349	Fisher's Exact	0.0829934	NO
K10004	gltL, aatP	glutamate/aspartate transport system ATP-binding protein [EC:7.4.2.1]	7	5	35	31	0.0290698	0.0259849	0.0282247	0.0253097	1.11517	0.798273	Fisher's Exact	1	NO
K10117	msmE	raffinose/stachyose/melibiose transport system substrate-binding protein	8	5	111	72	0.0290698	0.0603521	0.0282247	0.0567097	0.497705	0.137364	Chi-square	0.339118	NO
K10119	msmG	raffinose/stachyose/melibiose transport system permease protein	7	5	83	55	0.0290698	0.0461023	0.0282247	0.0439768	0.641809	0.412346	Chi-square	0.757933	NO
K10238	thuG, sugB	trehalose/maltose transport system permease protein	5	5	26	25	0.0290698	0.0209556	0.0282247	0.0205164	1.37571	0.415427	Fisher's Exact	0.757933	NO
K10560	rhaP	rhamnose transport system permease protein	5	5	16	14	0.0290698	0.0117351	0.0282247	0.0115974	2.43371	0.0798514	Fisher's Exact	0.225952	NO
K10843	ERCC3, XPB	DNA excision repair protein ERCC-3 [EC:5.6.2.4]	6	5	100	74	0.0290698	0.0620285	0.0282247	0.058181	0.485119	0.119727	Chi-square	0.313072	NO
K11136	RTEL1	regulator of telomere elongation helicase 1 [EC:5.6.2.3]	5	5	2	2	0.0290698	0.00167645	0.0282247	0.00167364	16.8643	0.00051083	Fisher's Exact	0.00313201	YES
K11534	deoR	DeoR family transcriptional regulator, deoxyribose operon repressor	5	5	13	11	0.0290698	0.00922045	0.0282247	0.00913544	3.08959	0.04094	Fisher's Exact	0.132035	NO
K11636	yxdM	putative ABC transport system permease protein	5	5	6	6	0.0290698	0.00502934	0.0282247	0.00500404	5.64038	0.00732961	Fisher's Exact	0.0327467	YES
K11906	vasD, lip	type VI secretion system protein VasD	7	5	17	16	0.0290698	0.0134116	0.0282247	0.0132317	2.13311	0.171614	Fisher's Exact	0.399844	NO
K12226	tphA	proline/betaine transport protein TphA	5	5	7	6	0.0290698	0.00502934	0.0282247	0.00500404	5.64038	0.00732961	Fisher's Exact	0.0327467	YES
K12280	mshJ	MSHA biogenesis protein MshJ	5	5	32	32	0.0290698	0.0268231	0.0282247	0.0261037	1.08126	0.802413	Fisher's Exact	1	NO
K12308	bgaB, lacA	beta-galactosidase [EC:3.2.1.23]	5	5	332	183	0.0290698	0.153395	0.0282247	0.129865	0.217339	1.67045e-05	Chi-square	0.000142612	YES
K12368	dppA	dipeptide transport system substrate-binding protein	6	5	65	55	0.0290698	0.0461023	0.0282247	0.0439768	0.641809	0.412346	Chi-square	0.757933	NO
K12567	TTN	titin [EC:2.7.11.1]	9	5	102	67	0.0290698	0.0561609	0.0282247	0.0530069	0.532473	0.19239	Chi-square	0.441098	NO
K12600	SKI3, TTC37	superkiller protein 3	5	5	22	21	0.0290698	0.0176027	0.0282247	0.0172928	1.63216	0.36266	Fisher's Exact	0.69816	NO
K13282	cphB	cyanophycinase [EC:3.4.15.6]	5	5	72	62	0.0290698	0.0519698	0.0282247	0.049269	0.57287	0.266633	Chi-square	0.552617	NO
K13311	desVI, eryCVI	dTDP-3-amino-3,4,6-trideoxy-alpha-D-glucopyranose N,N-dimethyltransferase [EC:2.1.1.234]	6	5	26	24	0.0290698	0.0201174	0.0282247	0.0197126	1.43181	0.399724	Fisher's Exact	0.739349	NO
K13326	megDIII	dTDP-3-amino-2,3,6-trideoxy-4-keto-D-glucose/dTDP-3-amino-3,4,6-trideoxy-alpha-D-glucopyranose N,N-dimethyltransferase [EC:2.1.1.- 2.1.1.234]	6	5	26	24	0.0290698	0.0201174	0.0282247	0.0197126	1.43181	0.399724	Fisher's Exact	0.739349	NO
K13623	btaB	S-adenosylmethionine-diacylgycerolhomoserine-N-methlytransferase	6	5	9	9	0.0290698	0.00754401	0.0282247	0.00748709	3.76978	0.0231349	Fisher's Exact	0.0829934	NO
K13638	zntR	MerR family transcriptional regulator, Zn(II)-responsive regulator of zntA	5	5	56	47	0.0290698	0.0393965	0.0282247	0.0378444	0.74581	0.653874	Chi-square	1	NO
K13722	trf2_3	tricorn protease interacting factor F2/3 [EC:3.4.11.-]	7	5	20	17	0.0290698	0.0142498	0.0282247	0.0140467	2.00934	0.18342	Fisher's Exact	0.423396	NO
K13735	yeeJ	adhesin/invasin	9	5	346	225	0.0290698	0.1886	0.0282247	0.15303	0.184439	3.11083e-07	Chi-square	3.59832e-06	YES
K13950	pabAB	para-aminobenzoate synthetase [EC:2.6.1.85]	5	5	237	204	0.0290698	0.170997	0.0282247	0.141757	0.199106	2.36791e-06	Chi-square	2.39441e-05	YES
K13960	UBE2T, HSPC150	ubiquitin-conjugating enzyme E2 T [EC:2.3.2.23]	6	5	10	10	0.0290698	0.00838223	0.0282247	0.00831197	3.39567	0.0312467	Fisher's Exact	0.105622	NO
K14088	echC	ech hydrogenase subunit C	5	5	77	73	0.0290698	0.0611903	0.0282247	0.057446	0.491326	0.128266	Chi-square	0.320242	NO
K14090	echE	ech hydrogenase subunit E	5	5	59	53	0.0290698	0.0444258	0.0282247	0.0424522	0.664859	0.464629	Chi-square	0.828229	NO
K14115	ehbF	energy-converting hydrogenase B subunit F	6	5	2	2	0.0290698	0.00167645	0.0282247	0.00167364	16.8643	0.00051083	Fisher's Exact	0.00313201	YES
K14153	thiDE	hydroxymethylpyrimidine kinase / phosphomethylpyrimidine kinase / thiamine-phosphate diphosphorylase [EC:2.7.1.49 2.7.4.7 2.5.1.3]	5	5	141	123	0.0290698	0.103101	0.0282247	0.0924715	0.305226	0.00294118	Chi-square	0.0147813	YES
K14743	mycP	membrane-anchored mycosin MYCP [EC:3.4.21.-]	5	5	19	17	0.0290698	0.0142498	0.0282247	0.0140467	2.00934	0.18342	Fisher's Exact	0.423396	NO
K15450	TYW3	tRNA wybutosine-synthesizing protein 3 [EC:2.1.1.282]	7	5	15	15	0.0290698	0.0125733	0.0282247	0.0124153	2.27339	0.0960646	Fisher's Exact	0.264568	NO
K15495	wtpA	molybdate/tungstate transport system substrate-binding protein	5	5	112	92	0.0290698	0.0771165	0.0282247	0.0711696	0.396584	0.0328351	Chi-square	0.110401	NO
K15496	wtpB	molybdate/tungstate transport system permease protein	5	5	97	90	0.0290698	0.0754401	0.0282247	0.0697489	0.404662	0.0380824	Chi-square	0.125639	NO
K15552	tauC	taurine transport system permease protein	6	5	20	19	0.0290698	0.0159262	0.0282247	0.0156726	1.8009	0.213664	Fisher's Exact	0.482066	NO
K15765	tmoF, tbuC, touF	toluene monooxygenase electron transfer component [EC:1.18.1.3]	5	5	65	55	0.0290698	0.0461023	0.0282247	0.0439768	0.641809	0.412346	Chi-square	0.757933	NO
K15773	hipB	HTH-type transcriptional regulator / antitoxin HipB	5	5	35	33	0.0290698	0.0276614	0.0282247	0.0268962	1.04939	0.807104	Fisher's Exact	1	NO
K15777	DODA	4,5-DOPA dioxygenase extradiol [EC:1.13.11.-]	6	5	16	15	0.0290698	0.0125733	0.0282247	0.0124153	2.27339	0.0960646	Fisher's Exact	0.264568	NO
K15827	hycB	formate hydrogenlyase subunit 2	5	5	45	44	0.0290698	0.0368818	0.0282247	0.0355215	0.79458	0.767496	Chi-square	1	NO
K15894	pseB, wbjB	UDP-N-acetylglucosamine 4,6-dehydratase/5-epimerase [EC:4.2.1.115 5.1.3.-]	5	5	92	78	0.0290698	0.0653814	0.0282247	0.0611067	0.461893	0.0905785	Chi-square	0.251946	NO
K16179	mtbC	dimethylamine corrinoid protein	9	5	13	11	0.0290698	0.00922045	0.0282247	0.00913544	3.08959	0.04094	Fisher's Exact	0.132035	NO
K16246	dmpP, poxF, tomA5	phenol/toluene 2-monooxygenase (NADH) P5/A5 [EC:1.14.13.244 1.14.13.243]	5	5	41	38	0.0290698	0.0318525	0.0282247	0.0308379	0.915261	1	Chi-square	1	NO
K16371	gatZ-kbaZ	D-tagatose-1,6-bisphosphate aldolase subunit GatZ/KbaZ	5	5	21	18	0.0290698	0.015088	0.0282247	0.0148604	1.89933	0.197515	Fisher's Exact	0.45002	NO
K16845	suyA	(2R)-sulfolactate sulfo-lyase subunit alpha [EC:4.4.1.24]	6	5	15	14	0.0290698	0.0117351	0.0282247	0.0115974	2.43371	0.0798514	Fisher's Exact	0.225952	NO
K16868	tehB	tellurite methyltransferase [EC:2.1.1.265]	5	5	52	50	0.0290698	0.0419111	0.0282247	0.0401546	0.702901	0.552997	Chi-square	0.944591	NO
K16876	hmfD	2-furoate---CoA ligase [EC:6.2.1.31]	7	5	16	15	0.0290698	0.0125733	0.0282247	0.0124153	2.27339	0.0960646	Fisher's Exact	0.264568	NO
K17047	RAB19	Ras-related protein Rab-19	9	5	2	2	0.0290698	0.00167645	0.0282247	0.00167364	16.8643	0.00051083	Fisher's Exact	0.00313201	YES
K17237	inoE	inositol-phosphate transport system substrate-binding protein	6	5	33	27	0.0290698	0.022632	0.0282247	0.0221198	1.27599	0.587951	Fisher's Exact	0.973073	NO
K17239	inoG	inositol-phosphate transport system permease protein	9	5	38	31	0.0290698	0.0259849	0.0282247	0.0253097	1.11517	0.798273	Fisher's Exact	1	NO
K17468	dgaE	D-glucosaminate-6-phosphate ammonia-lyase [EC:4.3.1.29]	5	5	56	53	0.0290698	0.0444258	0.0282247	0.0424522	0.664859	0.464629	Chi-square	0.828229	NO
K17489	E2.1.3.1-12S	methylmalonyl-CoA carboxyltransferase 12S subunit [EC:2.1.3.1]	5	5	139	108	0.0290698	0.0905281	0.0282247	0.0823327	0.342813	0.0096933	Chi-square	0.0415646	YES
K17497	PMM	phosphomannomutase [EC:5.4.2.8]	8	5	3	3	0.0290698	0.00251467	0.0282247	0.00250835	11.2523	0.00122357	Fisher's Exact	0.00682679	YES
K17850	ampR	LysR family transcriptional regulator, regulator of gene expression of beta-lactamase	5	5	0	0	0.0290698	0	0.0282247	0	Inf	3.01781e-05	Fisher's Exact	0.000244023	YES
K17992	hndB	NADP-reducing hydrogenase subunit HndB [EC:1.12.1.3]	5	5	109	97	0.0290698	0.0813076	0.0282247	0.0746967	0.377858	0.022568	Chi-square	0.0812054	NO
K18139	oprM, emhC, ttgC, cusC, adeK, smeF, mtrE, cmeC, gesC	outer membrane protein, multidrug efflux system	5	5	141	111	0.0290698	0.0930427	0.0282247	0.0843858	0.334472	0.00766351	Chi-square	0.0338716	YES
K18307	mexI	multidrug efflux pump	7	5	14	12	0.0290698	0.0100587	0.0282247	0.0099575	2.83452	0.0522643	Fisher's Exact	0.16095	NO
K18602	K18602	malonic semialdehyde reductase [EC:1.1.1.-]	5	5	1	1	0.0290698	0.000838223	0.0282247	0.00083752	33.7003	0.00016254	Fisher's Exact	0.00110754	YES
K18842	chpS, chpBI	antitoxin ChpS	5	5	81	70	0.0290698	0.0586756	0.0282247	0.0552328	0.511014	0.157365	Chi-square	0.37654	NO
K18900	bpeT	LysR family transcriptional regulator, regulator for bpeEF and oprC	6	5	5	5	0.0290698	0.00419111	0.0282247	0.00417355	6.76276	0.00444659	Fisher's Exact	0.0212687	YES
K18911	egtD	L-histidine Nalpha-methyltransferase [EC:2.1.1.44]	6	5	53	51	0.0290698	0.0427494	0.0282247	0.0409219	0.689722	0.522178	Chi-square	0.903476	NO
K18918	relB	RHH-type transcriptional regulator, rel operon repressor / antitoxin RelB	6	5	53	47	0.0290698	0.0393965	0.0282247	0.0378444	0.74581	0.653874	Chi-square	1	NO
K18996	repC	replication initiation protein RepC	5	5	16	15	0.0290698	0.0125733	0.0282247	0.0124153	2.27339	0.0960646	Fisher's Exact	0.264568	NO
K19058	merC	mercuric ion transport protein	5	5	25	24	0.0290698	0.0201174	0.0282247	0.0197126	1.43181	0.399724	Fisher's Exact	0.739349	NO
K19269	PGP, PGLP	phosphoglycolate phosphatase [EC:3.1.3.18 3.1.3.48]	5	5	3	2	0.0290698	0.00167645	0.0282247	0.00167364	16.8643	0.00051083	Fisher's Exact	0.00313201	YES
K19290	alg8	mannuronan synthase [EC:2.4.1.33]	7	5	8	7	0.0290698	0.00586756	0.0282247	0.00583313	4.83869	0.0113013	Fisher's Exact	0.0467861	YES
K19338	nac	LysR family transcriptional regulator, nitrogen assimilation regulatory protein	5	5	12	10	0.0290698	0.00838223	0.0282247	0.00831197	3.39567	0.0312467	Fisher's Exact	0.105622	NO
K19411	mcsA	protein arginine kinase activator	5	5	334	281	0.0290698	0.235541	0.0282247	0.180061	0.156751	9.34818e-10	Chi-square	1.56656e-08	YES
K19577	ydhP	MFS transporter, DHA1 family, inner membrane transport protein	6	5	20	12	0.0290698	0.0100587	0.0282247	0.0099575	2.83452	0.0522643	Fisher's Exact	0.16095	NO
K19681	IFT52	intraflagellar transport protein 52	5	5	3	3	0.0290698	0.00251467	0.0282247	0.00250835	11.2523	0.00122357	Fisher's Exact	0.00682679	YES
K19793	mfnC	(5-formylfuran-3-yl)methyl phosphate transaminase [EC:2.6.1.108]	5	5	6	6	0.0290698	0.00502934	0.0282247	0.00500404	5.64038	0.00732961	Fisher's Exact	0.0327467	YES
K20036	dmdD	(methylthio)acryloyl-CoA hydratase [EC:4.2.1.155]	6	5	5	5	0.0290698	0.00419111	0.0282247	0.00417355	6.76276	0.00444659	Fisher's Exact	0.0212687	YES
K20616	lyeJ	lycopene elongase/hydratase (dihydrobisanhydrobacterioruberin-forming) [EC:2.5.1.150]	13	5	44	37	0.0290698	0.0310142	0.0282247	0.0300524	0.939184	1	Chi-square	1	NO
K20952	rbmC	rugosity and biofilm structure modulator C	5	5	145	88	0.0290698	0.0737636	0.0282247	0.0683225	0.41311	0.0441224	Chi-square	0.139037	NO
K20997	pslA	polysaccharide biosynthesis protein PslA	7	5	22	20	0.0290698	0.0167645	0.0282247	0.0164834	1.71231	0.231633	Fisher's Exact	0.510671	NO
K21335	calS10, atmS10	dTDP-4-amino-2,4-dideoxy-beta-L-xylose N-methyltransferase [EC:2.1.1.-]	6	5	26	24	0.0290698	0.0201174	0.0282247	0.0197126	1.43181	0.399724	Fisher's Exact	0.739349	NO
K21495	fitA	antitoxin FitA	6	5	66	52	0.0290698	0.0435876	0.0282247	0.0416877	0.677051	0.49273	Chi-square	0.863812	NO
K21610	cfbC	Ni-sirohydrochlorin a,c-diamide reductive cyclase subunit CfbC [EC:6.3.3.7]	5	5	14	14	0.0290698	0.0117351	0.0282247	0.0115974	2.43371	0.0798514	Fisher's Exact	0.225952	NO
K21611	cfbD	Ni-sirohydrochlorin a,c-diamide reductive cyclase subunit CfbD [EC:6.3.3.7]	5	5	15	15	0.0290698	0.0125733	0.0282247	0.0124153	2.27339	0.0960646	Fisher's Exact	0.264568	NO
K21612	cfbE	coenzyme F430 synthetase [EC:6.4.1.9]	5	5	16	15	0.0290698	0.0125733	0.0282247	0.0124153	2.27339	0.0960646	Fisher's Exact	0.264568	NO
K21739	rclA	probable pyridine nucleotide-disulfide oxidoreductase	5	5	22	20	0.0290698	0.0167645	0.0282247	0.0164834	1.71231	0.231633	Fisher's Exact	0.510671	NO
K21883	lra5	2-dehydro-3-deoxy-L-rhamnonate dehydrogenase (NAD+) [EC:1.1.1.401]	5	5	33	31	0.0290698	0.0259849	0.0282247	0.0253097	1.11517	0.798273	Fisher's Exact	1	NO
K21990	yfdC	formate-nitrite transporter family protein	5	5	112	98	0.0290698	0.0821459	0.0282247	0.0753979	0.374343	0.0209225	Chi-square	0.0765057	NO
K22010	pdtaR	two-component system, response regulator PdtaR	5	5	83	65	0.0290698	0.0544845	0.0282247	0.0515159	0.547883	0.219513	Chi-square	0.49071	NO
K22011	cfbA	sirohydrochlorin cobalto/nickelchelatase [EC:4.99.1.3 4.99.1.11]	5	5	16	15	0.0290698	0.0125733	0.0282247	0.0124153	2.27339	0.0960646	Fisher's Exact	0.264568	NO
K22014	Nu1, Noh	Escherichia phage terminase small subunit, DNA-packaing protein	6	5	18	18	0.0290698	0.015088	0.0282247	0.0148604	1.89933	0.197515	Fisher's Exact	0.45002	NO
K22015	fdhF	formate dehydrogenase (hydrogenase) [EC:1.17.98.4 1.17.98.-]	5	5	22	21	0.0290698	0.0176027	0.0282247	0.0172928	1.63216	0.36266	Fisher's Exact	0.69816	NO
K22087	mgdD	methylglutamate dehydrogenase subunit D [EC:1.5.99.5]	6	5	4	4	0.0290698	0.00335289	0.0282247	0.00334165	8.44634	0.00247362	Fisher's Exact	0.0126689	YES
K22158	fpoA	F420H2 dehydrogenase subunit A [EC:1.5.98.3]	5	5	14	14	0.0290698	0.0117351	0.0282247	0.0115974	2.43371	0.0798514	Fisher's Exact	0.225952	NO
K22159	fpoB	F420H2 dehydrogenase subunit B [EC:1.5.98.3]	6	5	27	24	0.0290698	0.0201174	0.0282247	0.0197126	1.43181	0.399724	Fisher's Exact	0.739349	NO
K22162	fpoF	F420H2 dehydrogenase subunit F [EC:1.5.7.2 1.5.98.3]	6	5	23	17	0.0290698	0.0142498	0.0282247	0.0140467	2.00934	0.18342	Fisher's Exact	0.423396	NO
K22163	fpoH	F420H2 dehydrogenase subunit H [EC:1.5.98.3]	5	5	26	25	0.0290698	0.0209556	0.0282247	0.0205164	1.37571	0.415427	Fisher's Exact	0.757933	NO
K22166	fpoK	F420H2 dehydrogenase subunit K [EC:1.5.98.3]	5	5	24	20	0.0290698	0.0167645	0.0282247	0.0164834	1.71231	0.231633	Fisher's Exact	0.510671	NO
K22168	fpoM	F420H2 dehydrogenase subunit M [EC:1.5.98.3]	5	5	26	18	0.0290698	0.015088	0.0282247	0.0148604	1.89933	0.197515	Fisher's Exact	0.45002	NO
K22170	fpoO	F420H2 dehydrogenase subunit O [EC:1.5.98.3]	5	5	11	11	0.0290698	0.00922045	0.0282247	0.00913544	3.08959	0.04094	Fisher's Exact	0.132035	NO
K22341	fdhF2	formate dehydrogenase (NAD+, ferredoxin) subunit [EC:1.17.1.11]	5	5	53	52	0.0290698	0.0435876	0.0282247	0.0416877	0.677051	0.49273	Chi-square	0.863812	NO
K00002	AKR1A1, adh	alcohol dehydrogenase (NADP+) [EC:1.1.1.2]	5	4	40	37	0.0232558	0.0310142	0.022715	0.0300524	0.755847	0.750195	Chi-square	1	NO
K00009	mtlD	mannitol-1-phosphate 5-dehydrogenase [EC:1.1.1.17]	4	4	125	98	0.0232558	0.0821459	0.022715	0.0753979	0.301268	0.00957395	Chi-square	0.04109	YES
K00045	E1.1.1.67, mtlK	mannitol 2-dehydrogenase [EC:1.1.1.67]	4	4	17	11	0.0232558	0.00922045	0.022715	0.00913544	2.48647	0.109139	Fisher's Exact	0.290292	NO
K00109	L2HGDH	2-hydroxyglutarate dehydrogenase [EC:1.1.99.2]	5	4	34	30	0.0232558	0.0251467	0.022715	0.0245143	0.9266	1	Fisher's Exact	1	NO
K00188	vorD	2-oxoisovalerate ferredoxin oxidoreductase delta subunit [EC:1.2.7.7]	4	4	44	42	0.0232558	0.0352054	0.022715	0.0339659	0.668757	0.557936	Chi-square	0.948391	NO
K00399	mcrA	methyl-coenzyme M reductase alpha subunit [EC:2.8.4.1]	4	4	8	8	0.0232558	0.00670578	0.022715	0.00666082	3.41024	0.0533585	Fisher's Exact	0.163735	NO
K00401	mcrB	methyl-coenzyme M reductase beta subunit [EC:2.8.4.1]	5	4	8	8	0.0232558	0.00670578	0.022715	0.00666082	3.41024	0.0533585	Fisher's Exact	0.163735	NO
K00402	mcrG	methyl-coenzyme M reductase gamma subunit [EC:2.8.4.1]	4	4	5	5	0.0232558	0.00419111	0.022715	0.00417355	5.44261	0.0183983	Fisher's Exact	0.0686804	NO
K00446	dmpB, xylE	catechol 2,3-dioxygenase [EC:1.13.11.2]	8	4	9	7	0.0232558	0.00586756	0.022715	0.00583313	3.89413	0.0393394	Fisher's Exact	0.128845	NO
K00455	hpaD, hpcB	3,4-dihydroxyphenylacetate 2,3-dioxygenase [EC:1.13.11.15]	4	4	12	10	0.0232558	0.00838223	0.022715	0.00831197	2.7328	0.0883676	Fisher's Exact	0.246665	NO
K00479	gbcA, bmoA	glycine betaine monooxygenase A [EC:1.14.13.251]	6	4	21	18	0.0232558	0.015088	0.022715	0.0148604	1.52856	0.510438	Fisher's Exact	0.885425	NO
K00523	ascD, ddhD, rfbI	CDP-4-dehydro-6-deoxyglucose reductase, E3 [EC:1.17.1.1]	4	4	58	51	0.0232558	0.0427494	0.022715	0.0409219	0.555082	0.313437	Chi-square	0.631566	NO
K00650	LCAT	lecithin-cholesterol acyltransferase [EC:2.3.1.43]	4	4	19	15	0.0232558	0.0125733	0.022715	0.0124153	1.8296	0.285735	Fisher's Exact	0.584598	NO
K00853	araB	L-ribulokinase [EC:2.7.1.16]	5	4	186	150	0.0232558	0.125733	0.022715	0.109925	0.206642	0.00012177	Chi-square	0.000860007	YES
K00862	eryA	erythritol kinase (D-erythritol 1-phosphate-forming) [EC:2.7.1.215]	5	4	82	57	0.0232558	0.0477787	0.022715	0.0454959	0.499275	0.208458	Chi-square	0.471441	NO
K00883	dgoK	2-dehydro-3-deoxygalactonokinase [EC:2.7.1.58]	4	4	17	16	0.0232558	0.0134116	0.022715	0.0132317	1.71671	0.304446	Fisher's Exact	0.616103	NO
K00984	aadA	streptomycin 3"-adenylyltransferase [EC:2.7.7.47]	4	4	42	40	0.0232558	0.0335289	0.022715	0.0324047	0.700977	0.629629	Chi-square	0.98386	NO
K01002	mdoB	phosphoglycerol transferase [EC:2.7.8.20]	4	4	48	45	0.0232558	0.03772	0.022715	0.0362972	0.625805	0.462906	Chi-square	0.826556	NO
K01044	CES1	carboxylesterase 1 [EC:3.1.1.1]	4	4	1	1	0.0232558	0.000838223	0.022715	0.00083752	27.1217	0.00110168	Fisher's Exact	0.0062199	YES
K01208	cd, ma, nplT	cyclomaltodextrinase / maltogenic alpha-amylase / neopullulanase [EC:3.2.1.54 3.2.1.133 3.2.1.135]	4	4	87	75	0.0232558	0.0628667	0.022715	0.0589145	0.385558	0.0567534	Chi-square	0.173399	NO
K01322	PREP	prolyl oligopeptidase [EC:3.4.21.26]	4	4	227	160	0.0232558	0.134116	0.022715	0.116129	0.195602	5.01115e-05	Chi-square	0.000390557	YES
K01372	BLMH, pepC	bleomycin hydrolase [EC:3.4.22.40]	4	4	103	81	0.0232558	0.0678961	0.022715	0.0632862	0.358925	0.0360634	Chi-square	0.119895	NO
K01518	NUDT2	bis(5'-nucleosidyl)-tetraphosphatase [EC:3.6.1.17]	4	4	52	51	0.0232558	0.0427494	0.022715	0.0409219	0.555082	0.313437	Chi-square	0.631566	NO
K01577	oxc	oxalyl-CoA decarboxylase [EC:4.1.1.8]	4	4	14	13	0.0232558	0.0108969	0.022715	0.0107782	2.1075	0.256214	Fisher's Exact	0.535049	NO
K01674	cah	carbonic anhydrase [EC:4.2.1.1]	4	4	51	45	0.0232558	0.03772	0.022715	0.0362972	0.625805	0.462906	Chi-square	0.826556	NO
K01811	xylS, yicI	alpha-D-xyloside xylohydrolase [EC:3.2.1.177]	5	4	98	74	0.0232558	0.0620285	0.022715	0.058181	0.390419	0.0611572	Chi-square	0.185032	NO
K01838	pgmB	beta-phosphoglucomutase [EC:5.4.2.6]	4	4	203	174	0.0232558	0.145851	0.022715	0.124578	0.182335	1.40853e-05	Chi-square	0.000121997	YES
K01844	kamD	beta-lysine 5,6-aminomutase alpha subunit [EC:5.4.3.3]	4	4	29	26	0.0232558	0.0217938	0.022715	0.0213188	1.06549	0.78448	Fisher's Exact	1	NO
K01896	ACSM	medium-chain acyl-CoA synthetase [EC:6.2.1.2]	5	4	13	13	0.0232558	0.0108969	0.022715	0.0107782	2.1075	0.256214	Fisher's Exact	0.535049	NO
K02081	agaR	DeoR family transcriptional regulator, aga operon transcriptional repressor	5	4	86	66	0.0232558	0.0553227	0.022715	0.0522621	0.434636	0.110134	Chi-square	0.292201	NO
K02422	fliS	flagellar secretion chaperone FliS	4	4	146	127	0.0232558	0.106454	0.022715	0.0951218	0.238799	0.000885091	Chi-square	0.00511584	YES
K02430	fucR	DeoR family transcriptional regulator, L-fucose operon activator	4	4	2	2	0.0232558	0.00167645	0.022715	0.00167364	13.5722	0.00297996	Fisher's Exact	0.0148684	YES
K02451	gspB	general secretion pathway protein B	4	4	80	74	0.0232558	0.0620285	0.022715	0.058181	0.390419	0.0611572	Chi-square	0.185032	NO
K02586	nifD	nitrogenase molybdenum-iron protein alpha chain [EC:1.18.6.1]	4	4	16	14	0.0232558	0.0117351	0.022715	0.0115974	1.95863	0.269511	Fisher's Exact	0.556687	NO
K02590	nifHD2, nifI2	nitrogen regulatory protein PII 2	5	4	11	10	0.0232558	0.00838223	0.022715	0.00831197	2.7328	0.0883676	Fisher's Exact	0.246665	NO
K02623	pcaQ	LysR family transcriptional regulator, pca operon transcriptional activator	4	4	0	0	0.0232558	0	0.022715	0	Inf	0.000244478	Fisher's Exact	0.0016081	YES
K02660	pilJ	twitching motility protein PilJ	4	4	170	138	0.0232558	0.115675	0.022715	0.102294	0.222056	0.000346277	Chi-square	0.00220432	YES
K02805	wecE, rffA	dTDP-4-amino-4,6-dideoxygalactose transaminase [EC:2.6.1.59]	4	4	70	57	0.0232558	0.0477787	0.022715	0.0454959	0.499275	0.208458	Chi-square	0.471441	NO
K03007	RPABC5, RPB10, POLR2L	DNA-directed RNA polymerases I, II, and III subunit RPABC5	4	4	4	4	0.0232558	0.00335289	0.022715	0.00334165	6.79753	0.0113207	Fisher's Exact	0.0467861	YES
K03077	araD, ulaF, sgaE, sgbE	L-ribulose-5-phosphate 4-epimerase [EC:5.1.3.4]	4	4	154	121	0.0232558	0.101425	0.022715	0.091138	0.249237	0.00146497	Chi-square	0.0080088	YES
K03207	gmm, nudD, wcaH	GDP-mannose mannosyl hydrolase [EC:3.6.1.-]	4	4	11	11	0.0232558	0.00922045	0.022715	0.00913544	2.48647	0.109139	Fisher's Exact	0.290292	NO
K03299	TC.GNTP	gluconate:H+ symporter, GntP family	4	4	75	54	0.0232558	0.045264	0.022715	0.0432152	0.525625	0.256124	Chi-square	0.535049	NO
K03379	chnB	cyclohexanone monooxygenase [EC:1.14.13.22]	6	4	30	15	0.0232558	0.0125733	0.022715	0.0124153	1.8296	0.285735	Fisher's Exact	0.584598	NO
K03414	cheZ	chemotaxis protein CheZ	4	4	67	51	0.0232558	0.0427494	0.022715	0.0409219	0.555082	0.313437	Chi-square	0.631566	NO
K03417	prpB	methylisocitrate lyase [EC:4.1.3.30]	5	4	101	92	0.0232558	0.0771165	0.022715	0.0711696	0.319167	0.0153882	Chi-square	0.0608156	NO
K03421	mcrC	methyl-coenzyme M reductase subunit C	4	4	9	8	0.0232558	0.00670578	0.022715	0.00666082	3.41024	0.0533585	Fisher's Exact	0.163735	NO
K03422	mcrD	methyl-coenzyme M reductase subunit D	4	4	5	5	0.0232558	0.00419111	0.022715	0.00417355	5.44261	0.0183983	Fisher's Exact	0.0686804	NO
K03445	nepI	MFS transporter, DHA1 family, purine ribonucleoside efflux pump	4	4	4	3	0.0232558	0.00251467	0.022715	0.00250835	9.05576	0.00627213	Fisher's Exact	0.0286981	YES
K03476	ulaG	L-ascorbate 6-phosphate lactonase [EC:3.1.1.-]	9	4	23	21	0.0232558	0.0176027	0.022715	0.0172928	1.31355	0.544696	Fisher's Exact	0.936799	NO
K03503	umuD	DNA polymerase V [EC:3.4.21.-]	6	4	129	111	0.0232558	0.0930427	0.022715	0.0843858	0.26918	0.0033497	Chi-square	0.0164877	YES
K03577	acrR, smeT	TetR/AcrR family transcriptional regulator, acrAB operon repressor	4	4	32	28	0.0232558	0.0234702	0.022715	0.0229194	0.991081	1	Fisher's Exact	1	NO
K03712	marR	MarR family transcriptional regulator, multiple antibiotic resistance protein MarR	5	4	6	6	0.0232558	0.00502934	0.022715	0.00500404	4.53933	0.0276995	Fisher's Exact	0.0959218	NO
K03813	modD	molybdenum transport protein [EC:2.4.2.-]	5	4	17	16	0.0232558	0.0134116	0.022715	0.0132317	1.71671	0.304446	Fisher's Exact	0.616103	NO
K03923	mdaB	NADPH dehydrogenase (quinone) [EC:1.6.5.10]	4	4	12	11	0.0232558	0.00922045	0.022715	0.00913544	2.48647	0.109139	Fisher's Exact	0.290292	NO
K04040	chlG, bchG	chlorophyll/bacteriochlorophyll a synthase [EC:2.5.1.62 2.5.1.133]	5	4	108	80	0.0232558	0.0670578	0.022715	0.0625611	0.363085	0.038917	Chi-square	0.128036	NO
K04095	fic, FICD, HYPE	cell filamentation protein, protein adenylyltransferase [EC:2.7.7.108]	4	4	30	26	0.0232558	0.0217938	0.022715	0.0213188	1.06549	0.78448	Fisher's Exact	1	NO
K04117	aliB	cyclohexanecarboxyl-CoA dehydrogenase [EC:1.3.99.-]	5	4	34	22	0.0232558	0.0184409	0.022715	0.0181008	1.25491	0.559265	Fisher's Exact	0.949969	NO
K04522	PSEN2, PS2	presenilin 2 [EC:3.4.23.-]	5	4	0	0	0.0232558	0	0.022715	0	Inf	0.000244478	Fisher's Exact	0.0016081	YES
K05305	FUK	fucokinase [EC:2.7.1.52]	6	4	30	24	0.0232558	0.0201174	0.022715	0.0197126	1.15231	0.772107	Fisher's Exact	1	NO
K05341	E2.4.1.4	amylosucrase [EC:2.4.1.4]	4	4	52	42	0.0232558	0.0352054	0.022715	0.0339659	0.668757	0.557936	Chi-square	0.948391	NO
K05364	pbpA	penicillin-binding protein A	5	4	47	42	0.0232558	0.0352054	0.022715	0.0339659	0.668757	0.557936	Chi-square	0.948391	NO
K05586	hoxE	bidirectional [NiFe] hydrogenase diaphorase subunit [EC:7.1.1.2]	4	4	23	23	0.0232558	0.0192791	0.022715	0.0189074	1.20138	0.767108	Fisher's Exact	1	NO
K05596	iciA	LysR family transcriptional regulator, chromosome initiation inhibitor	5	4	17	16	0.0232558	0.0134116	0.022715	0.0132317	1.71671	0.304446	Fisher's Exact	0.616103	NO
K05761	VIL1	villin 1	4	4	16	15	0.0232558	0.0125733	0.022715	0.0124153	1.8296	0.285735	Fisher's Exact	0.584598	NO
K05791	terZ	tellurium resistance protein TerZ	6	4	5	4	0.0232558	0.00335289	0.022715	0.00334165	6.79753	0.0113207	Fisher's Exact	0.0467861	YES
K05834	rhtB	homoserine/homoserine lactone efflux protein	4	4	13	11	0.0232558	0.00922045	0.022715	0.00913544	2.48647	0.109139	Fisher's Exact	0.290292	NO
K05875	tar	methyl-accepting chemotaxis protein II, aspartate sensor receptor	4	4	30	24	0.0232558	0.0201174	0.022715	0.0197126	1.15231	0.772107	Fisher's Exact	1	NO
K05882	E1.1.1.91	aryl-alcohol dehydrogenase (NADP+) [EC:1.1.1.91]	5	4	63	54	0.0232558	0.045264	0.022715	0.0432152	0.525625	0.256124	Chi-square	0.535049	NO
K05922	hydB	quinone-reactive Ni/Fe-hydrogenase large subunit [EC:1.12.5.1]	4	4	60	49	0.0232558	0.0410729	0.022715	0.0393859	0.576728	0.357731	Chi-square	0.68993	NO
K06163	phnJ	alpha-D-ribose 1-methylphosphonate 5-phosphate C-P lyase [EC:4.7.1.1]	4	4	2	2	0.0232558	0.00167645	0.022715	0.00167364	13.5722	0.00297996	Fisher's Exact	0.0148684	YES
K06222	dkgB	2,5-diketo-D-gluconate reductase B [EC:1.1.1.346]	4	4	9	7	0.0232558	0.00586756	0.022715	0.00583313	3.89413	0.0393394	Fisher's Exact	0.128845	NO
K06606	iolI	2-keto-myo-inositol isomerase [EC:5.3.99.11]	4	4	55	51	0.0232558	0.0427494	0.022715	0.0409219	0.555082	0.313437	Chi-square	0.631566	NO
K06884	K06884	uncharacterized protein	7	4	4	3	0.0232558	0.00251467	0.022715	0.00250835	9.05576	0.00627213	Fisher's Exact	0.0286981	YES
K06906	K06906	uncharacterized protein	4	4	4	4	0.0232558	0.00335289	0.022715	0.00334165	6.79753	0.0113207	Fisher's Exact	0.0467861	YES
K07061	cmr1	CRISPR-associated protein Cmr1	5	4	43	39	0.0232558	0.0326907	0.022715	0.031622	0.718328	0.668068	Chi-square	1	NO
K07097	K07097	uncharacterized protein	4	4	29	28	0.0232558	0.0234702	0.022715	0.0229194	0.991081	1	Fisher's Exact	1	NO
K07104	catE	catechol 2,3-dioxygenase [EC:1.13.11.2]	4	4	17	15	0.0232558	0.0125733	0.022715	0.0124153	1.8296	0.285735	Fisher's Exact	0.584598	NO
K07177	K07177	Lon-like protease	4	4	19	17	0.0232558	0.0142498	0.022715	0.0140467	1.6171	0.325231	Fisher's Exact	0.649538	NO
K07223	yfeX	porphyrinogen peroxidase [EC:1.11.1.-]	4	4	31	30	0.0232558	0.0251467	0.022715	0.0245143	0.9266	1	Fisher's Exact	1	NO
K07324	flaA	archaeal flagellin FlaA	6	4	0	0	0.0232558	0	0.022715	0	Inf	0.000244478	Fisher's Exact	0.0016081	YES
K07585	K07585	tRNA methyltransferase	5	4	15	13	0.0232558	0.0108969	0.022715	0.0107782	2.1075	0.256214	Fisher's Exact	0.535049	NO
K07642	baeS, smeS	two-component system, OmpR family, sensor histidine kinase BaeS [EC:2.7.13.3]	4	4	247	154	0.0232558	0.129086	0.022715	0.112423	0.202049	8.55272e-05	Chi-square	0.000628857	YES
K07662	cpxR	two-component system, OmpR family, response regulator CpxR	13	4	72	62	0.0232558	0.0519698	0.022715	0.049269	0.46104	0.146748	Chi-square	0.359945	NO
K07663	creB	two-component system, OmpR family, catabolic regulation response regulator CreB	5	4	39	36	0.0232558	0.030176	0.022715	0.0292654	0.776171	0.793877	Chi-square	1	NO
K07689	uvrY, gacA, varA	two-component system, NarL family, invasion response regulator UvrY	6	4	96	73	0.0232558	0.0611903	0.022715	0.057446	0.395414	0.0658859	Chi-square	0.194925	NO
K07692	degU	two-component system, NarL family, response regulator DegU	4	4	27	23	0.0232558	0.0192791	0.022715	0.0189074	1.20138	0.767108	Fisher's Exact	1	NO
K07723	ndoAI	CopG family transcriptional regulator / antitoxin EndoAI	4	4	33	30	0.0232558	0.0251467	0.022715	0.0245143	0.9266	1	Fisher's Exact	1	NO
K07727	K07727	putative transcriptional regulator	4	4	70	59	0.0232558	0.0494552	0.022715	0.0470093	0.483201	0.181352	Chi-square	0.419337	NO
K07783	uhpC	MFS transporter, OPA family, sugar phosphate sensor protein UhpC	4	4	67	52	0.0232558	0.0435876	0.022715	0.0416877	0.544884	0.293171	Chi-square	0.598006	NO
K07879	RAB4A, RAB4	Ras-related protein Rab-4A	4	4	8	7	0.0232558	0.00586756	0.022715	0.00583313	3.89413	0.0393394	Fisher's Exact	0.128845	NO
K07880	RAB4B	Ras-related protein Rab-4B	4	4	8	7	0.0232558	0.00586756	0.022715	0.00583313	3.89413	0.0393394	Fisher's Exact	0.128845	NO
K07923	RAB38	Ras-related protein Rab-38	5	4	6	5	0.0232558	0.00419111	0.022715	0.00417355	5.44261	0.0183983	Fisher's Exact	0.0686804	NO
K08017	AVIL	advillin	4	4	15	13	0.0232558	0.0108969	0.022715	0.0107782	2.1075	0.256214	Fisher's Exact	0.535049	NO
K08166	mmr	MFS transporter, DHA2 family, methylenomycin A resistance protein	4	4	16	16	0.0232558	0.0134116	0.022715	0.0132317	1.71671	0.304446	Fisher's Exact	0.616103	NO
K08167	smvA, qacA, lfrA	MFS transporter, DHA2 family, multidrug resistance protein	5	4	17	15	0.0232558	0.0125733	0.022715	0.0124153	1.8296	0.285735	Fisher's Exact	0.584598	NO
K08226	pucC	MFS transporter, BCD family, chlorophyll transporter	6	4	24	20	0.0232558	0.0167645	0.022715	0.0164834	1.37805	0.531502	Fisher's Exact	0.917767	NO
K08227	lplT	MFS transporter, LPLT family, lysophospholipid transporter	5	4	4	4	0.0232558	0.00335289	0.022715	0.00334165	6.79753	0.0113207	Fisher's Exact	0.0467861	YES
K08302	gatY-kbaY	tagatose 1,6-diphosphate aldolase GatY/KbaY [EC:4.1.2.40]	8	4	126	104	0.0232558	0.0871752	0.022715	0.0795757	0.285451	0.00591783	Chi-square	0.0273541	YES
K08323	rspA, manD	mannonate dehydratase [EC:4.2.1.8]	4	4	49	34	0.0232558	0.0284996	0.022715	0.0276874	0.82041	1	Fisher's Exact	1	NO
K08976	K08976	putative membrane protein	4	4	127	111	0.0232558	0.0930427	0.022715	0.0843858	0.26918	0.0033497	Chi-square	0.0164877	YES
K08981	K08981	putative membrane protein	4	4	91	83	0.0232558	0.0695725	0.022715	0.0647322	0.350907	0.030948	Chi-square	0.105024	NO
K09147	K09147	uncharacterized protein	4	4	51	49	0.0232558	0.0410729	0.022715	0.0393859	0.576728	0.357731	Chi-square	0.68993	NO
K09150	K09150	uncharacterized protein	8	4	60	53	0.0232558	0.0444258	0.022715	0.0424522	0.535072	0.274085	Chi-square	0.564906	NO
K09156	cheF	taxis protein CheF	9	4	5	5	0.0232558	0.00419111	0.022715	0.00417355	5.44261	0.0183983	Fisher's Exact	0.0686804	NO
K09158	K09158	uncharacterized protein	4	4	103	101	0.0232558	0.0846605	0.022715	0.0774931	0.293123	0.00753306	Chi-square	0.033404	YES
K09164	K09164	uncharacterized protein	4	4	153	123	0.0232558	0.103101	0.022715	0.0924715	0.245643	0.00123925	Chi-square	0.00690208	YES
K09459	E4.1.1.82	phosphonopyruvate decarboxylase [EC:4.1.1.82]	5	4	96	78	0.0232558	0.0653814	0.022715	0.0611067	0.371727	0.0452885	Chi-square	0.142427	NO
K09523	DNAJC3	DnaJ homolog subfamily C member 3	4	4	27	26	0.0232558	0.0217938	0.022715	0.0213188	1.06549	0.78448	Fisher's Exact	1	NO
K09612	iap	alkaline phosphatase isozyme conversion protein [EC:3.4.11.-]	4	4	47	44	0.0232558	0.0368818	0.022715	0.0355215	0.639471	0.492966	Chi-square	0.863965	NO
K09797	K09797	uncharacterized protein	4	4	38	36	0.0232558	0.030176	0.022715	0.0292654	0.776171	0.793877	Chi-square	1	NO
K09938	K09938	uncharacterized protein	4	4	51	49	0.0232558	0.0410729	0.022715	0.0393859	0.576728	0.357731	Chi-square	0.68993	NO
K09990	K09990	uncharacterized protein	5	4	10	8	0.0232558	0.00670578	0.022715	0.00666082	3.41024	0.0533585	Fisher's Exact	0.163735	NO
K10001	gltI, aatJ	glutamate/aspartate transport system substrate-binding protein	5	4	44	37	0.0232558	0.0310142	0.022715	0.0300524	0.755847	0.750195	Chi-square	1	NO
K10002	gltK, aatM	glutamate/aspartate transport system permease protein	5	4	38	33	0.0232558	0.0276614	0.022715	0.0268962	0.844542	1	Fisher's Exact	1	NO
K10191	lacK	lactose/L-arabinose transport system ATP-binding protein	5	4	7	7	0.0232558	0.00586756	0.022715	0.00583313	3.89413	0.0393394	Fisher's Exact	0.128845	NO
K10237	thuF, sugA	trehalose/maltose transport system permease protein	4	4	108	80	0.0232558	0.0670578	0.022715	0.0625611	0.363085	0.038917	Chi-square	0.128036	NO
K10253	DODA	DOPA 4,5-dioxygenase [EC:1.14.99.-]	4	4	11	10	0.0232558	0.00838223	0.022715	0.00831197	2.7328	0.0883676	Fisher's Exact	0.246665	NO
K10561	rhaQ	rhamnose transport system permease protein	4	4	18	15	0.0232558	0.0125733	0.022715	0.0124153	1.8296	0.285735	Fisher's Exact	0.584598	NO
K10715	rpfC	two-component system, sensor histidine kinase RpfC [EC:2.7.13.3]	4	4	69	54	0.0232558	0.045264	0.022715	0.0432152	0.525625	0.256124	Chi-square	0.535049	NO
K10831	tauB	taurine transport system ATP-binding protein [EC:7.6.2.7]	4	4	11	11	0.0232558	0.00922045	0.022715	0.00913544	2.48647	0.109139	Fisher's Exact	0.290292	NO
K10906	recE	exodeoxyribonuclease VIII [EC:3.1.11.-]	4	4	17	15	0.0232558	0.0125733	0.022715	0.0124153	1.8296	0.285735	Fisher's Exact	0.584598	NO
K10918	aphB	LysR family transcriptional regulator, transcriptional activator AphB	5	4	10	10	0.0232558	0.00838223	0.022715	0.00831197	2.7328	0.0883676	Fisher's Exact	0.246665	NO
K10926	mshC	MSHA pilin protein MshC	4	4	66	62	0.0232558	0.0519698	0.022715	0.049269	0.46104	0.146748	Chi-square	0.359945	NO
K10974	codB	cytosine permease	5	4	36	35	0.0232558	0.0293378	0.022715	0.0284771	0.797658	0.809517	Fisher's Exact	1	NO
K11005	hlyA	hemolysin A	4	4	63	33	0.0232558	0.0276614	0.022715	0.0268962	0.844542	1	Fisher's Exact	1	NO
K11263	bccA, pccA	acetyl-CoA/propionyl-CoA carboxylase, biotin carboxylase, biotin carboxyl carrier protein [EC:6.4.1.2 6.4.1.3 6.3.4.14]	4	4	169	145	0.0232558	0.121542	0.022715	0.10677	0.212747	0.000188725	Chi-square	0.00127316	YES
K11410	acdH	short-chain 2-methylacyl-CoA dehydrogenase [EC:1.3.8.5]	4	4	33	31	0.0232558	0.0259849	0.022715	0.0253097	0.897481	1	Fisher's Exact	1	NO
K11621	liaG	lia operon protein LiaG	5	4	16	15	0.0232558	0.0125733	0.022715	0.0124153	1.8296	0.285735	Fisher's Exact	0.584598	NO
K11811	arsH	arsenical resistance protein ArsH	6	4	12	7	0.0232558	0.00586756	0.022715	0.00583313	3.89413	0.0393394	Fisher's Exact	0.128845	NO
K12239	pchE	L-cysteine---[L-cysteinyl-carrier protein] ligase PchE [EC:6.2.1.69]	4	4	1	1	0.0232558	0.000838223	0.022715	0.00083752	27.1217	0.00110168	Fisher's Exact	0.0062199	YES
K12278	mshG	MSHA biogenesis protein MshG	5	4	78	74	0.0232558	0.0620285	0.022715	0.058181	0.390419	0.0611572	Chi-square	0.185032	NO
K12282	mshL	MSHA biogenesis protein MshL	4	4	61	55	0.0232558	0.0461023	0.022715	0.0439768	0.516521	0.239234	Chi-square	0.510671	NO
K12454	rfbE	CDP-paratose 2-epimerase [EC:5.1.3.10]	5	4	120	99	0.0232558	0.0829841	0.022715	0.0760977	0.298498	0.0088402	Chi-square	0.0381654	YES
K12625	LSM6	U6 snRNA-associated Sm-like protein LSm6	4	4	2	2	0.0232558	0.00167645	0.022715	0.00167364	13.5722	0.00297996	Fisher's Exact	0.0148684	YES
K12658	lhpA	4-hydroxyproline epimerase [EC:5.1.1.8]	5	4	48	43	0.0232558	0.0360436	0.022715	0.0347444	0.653773	0.524628	Chi-square	0.907219	NO
K12962	arnE	undecaprenyl phosphate-alpha-L-ara4N flippase subunit ArnE	4	4	22	21	0.0232558	0.0176027	0.022715	0.0172928	1.31355	0.544696	Fisher's Exact	0.936799	NO
K13016	wbpB	UDP-N-acetyl-2-amino-2-deoxyglucuronate dehydrogenase [EC:1.1.1.335]	5	4	37	34	0.0232558	0.0284996	0.022715	0.0276874	0.82041	1	Fisher's Exact	1	NO
K13275	isp	major intracellular serine protease [EC:3.4.21.-]	4	4	22	20	0.0232558	0.0167645	0.022715	0.0164834	1.37805	0.531502	Fisher's Exact	0.917767	NO
K13277	epr	minor extracellular protease Epr [EC:3.4.21.-]	4	4	104	91	0.0232558	0.0762783	0.022715	0.0704599	0.322382	0.0166438	Chi-square	0.0636044	NO
K13308	desI, eryCIV	dTDP-4-amino-4,6-dideoxy-D-glucose transaminase [EC:2.6.1.33]	4	4	13	12	0.0232558	0.0100587	0.022715	0.0099575	2.28119	0.131872	Fisher's Exact	0.327779	NO
K13491	wspF	two-component system, chemotaxis family, response regulator WspF [EC:3.1.1.61]	4	4	15	14	0.0232558	0.0117351	0.022715	0.0115974	1.95863	0.269511	Fisher's Exact	0.556687	NO
K13533	kinE	two-component system, sporulation sensor kinase E [EC:2.7.13.3]	4	4	20	18	0.0232558	0.015088	0.022715	0.0148604	1.52856	0.510438	Fisher's Exact	0.885425	NO
K13590	dgcB	diguanylate cyclase [EC:2.7.7.65]	5	4	167	117	0.0232558	0.0980721	0.022715	0.088454	0.2568	0.00204335	Chi-square	0.0107316	YES
K13609	dpkA, lhpD	delta1-piperideine-2-carboxylate reductase [EC:1.5.1.21]	4	4	4	4	0.0232558	0.00335289	0.022715	0.00334165	6.79753	0.0113207	Fisher's Exact	0.0467861	YES
K13668	pimB	phosphatidyl-myo-inositol dimannoside synthase [EC:2.4.1.346]	5	4	129	105	0.0232558	0.0880134	0.022715	0.0802671	0.282993	0.00545853	Chi-square	0.0253546	YES
K13687	aftB	arabinofuranosyltransferase [EC:2.4.2.-]	4	4	32	23	0.0232558	0.0192791	0.022715	0.0189074	1.20138	0.767108	Fisher's Exact	1	NO
K13786	cobR	cob(II)yrinic acid a,c-diamide reductase [EC:1.16.8.-]	4	4	1	1	0.0232558	0.000838223	0.022715	0.00083752	27.1217	0.00110168	Fisher's Exact	0.0062199	YES
K13819	K13819	NifU-like protein	4	4	191	160	0.0232558	0.134116	0.022715	0.116129	0.195602	5.01115e-05	Chi-square	0.000390557	YES
K13877	aldH	2,5-dioxopentanoate dehydrogenase [EC:1.2.1.26]	4	4	35	32	0.0232558	0.0268231	0.022715	0.0261037	0.870184	1	Fisher's Exact	1	NO
K13889	gsiB	glutathione transport system substrate-binding protein	4	4	33	28	0.0232558	0.0234702	0.022715	0.0229194	0.991081	1	Fisher's Exact	1	NO
K14068	vhoA, vhtA	methanophenazine hydrogenase, large subunit [EC:1.12.98.3]	4	4	3	3	0.0232558	0.00251467	0.022715	0.00250835	9.05576	0.00627213	Fisher's Exact	0.0286981	YES
K14069	vhoC, vhtC	methanophenazine hydrogenase, cytochrome b subunit [EC:1.12.98.3]	4	4	18	17	0.0232558	0.0142498	0.022715	0.0140467	1.6171	0.325231	Fisher's Exact	0.649538	NO
K14333	DHBD	2,3-dihydroxybenzoate decarboxylase [EC:4.1.1.46]	6	4	6	5	0.0232558	0.00419111	0.022715	0.00417355	5.44261	0.0183983	Fisher's Exact	0.0686804	NO
K14340	K14340	mannosyltransferase [EC:2.4.1.-]	4	4	153	96	0.0232558	0.0804694	0.022715	0.0739941	0.306984	0.0112231	Chi-square	0.0467861	YES
K14414	rtcR	transcriptional regulatory protein RtcR	4	4	12	11	0.0232558	0.00922045	0.022715	0.00913544	2.48647	0.109139	Fisher's Exact	0.290292	NO
K14623	dinD	DNA-damage-inducible protein D	5	4	74	57	0.0232558	0.0477787	0.022715	0.0454959	0.499275	0.208458	Chi-square	0.471441	NO
K14733	limB	limonene 1,2-monooxygenase [EC:1.14.13.107]	5	4	11	10	0.0232558	0.00838223	0.022715	0.00831197	2.7328	0.0883676	Fisher's Exact	0.246665	NO
K14940	cofF	gamma-F420-2:alpha-L-glutamate ligase [EC:6.3.2.32]	4	4	68	62	0.0232558	0.0519698	0.022715	0.049269	0.46104	0.146748	Chi-square	0.359945	NO
K15063	ligW	5-carboxyvanillate decarboxylase	4	4	1	1	0.0232558	0.000838223	0.022715	0.00083752	27.1217	0.00110168	Fisher's Exact	0.0062199	YES
K15257	cmoB	tRNA (mo5U34)-methyltransferase [EC:2.1.1.-]	5	4	149	134	0.0232558	0.112322	0.022715	0.0997057	0.22782	0.000488173	Chi-square	0.0030165	YES
K15358	ena	enamidase [EC:3.5.2.18]	4	4	20	16	0.0232558	0.0134116	0.022715	0.0132317	1.71671	0.304446	Fisher's Exact	0.616103	NO
K15584	nikA, cntA	nickel transport system substrate-binding protein	5	4	46	39	0.0232558	0.0326907	0.022715	0.031622	0.718328	0.668068	Chi-square	1	NO
K15664	ppsA, fenC	plipastatin/fengycin lipopeptide synthetase A	4	4	1	1	0.0232558	0.000838223	0.022715	0.00083752	27.1217	0.00110168	Fisher's Exact	0.0062199	YES
K15923	AXY8, FUC95A, afcA	alpha-L-fucosidase 2 [EC:3.2.1.51]	6	4	273	122	0.0232558	0.102263	0.022715	0.0918054	0.247425	0.0013475	Chi-square	0.00743947	YES
K16091	fecA	Fe(3+) dicitrate transport protein	4	4	51	40	0.0232558	0.0335289	0.022715	0.0324047	0.700977	0.629629	Chi-square	0.98386	NO
K16158	mmoY	methane monooxygenase component A beta chain [EC:1.14.13.25]	4	4	3	3	0.0232558	0.00251467	0.022715	0.00250835	9.05576	0.00627213	Fisher's Exact	0.0286981	YES
K16159	mmoZ	methane monooxygenase component A gamma chain [EC:1.14.13.25]	4	4	0	0	0.0232558	0	0.022715	0	Inf	0.000244478	Fisher's Exact	0.0016081	YES
K16160	mmoB	methane monooxygenase regulatory protein B	4	4	3	3	0.0232558	0.00251467	0.022715	0.00250835	9.05576	0.00627213	Fisher's Exact	0.0286981	YES
K16162	mmoD	methane monooxygenase component D	4	4	0	0	0.0232558	0	0.022715	0	Inf	0.000244478	Fisher's Exact	0.0016081	YES
K16164	K16164	acylpyruvate hydrolase [EC:3.7.1.5]	5	4	15	15	0.0232558	0.0125733	0.022715	0.0124153	1.8296	0.285735	Fisher's Exact	0.584598	NO
K16178	mtbB	dimethylamine---corrinoid protein Co-methyltransferase [EC:2.1.1.249]	7	4	111	34	0.0232558	0.0284996	0.022715	0.0276874	0.82041	1	Fisher's Exact	1	NO
K16181	pylC	3-methylornithine--L-lysine ligase [EC:6.3.2.59]	4	4	40	31	0.0232558	0.0259849	0.022715	0.0253097	0.897481	1	Fisher's Exact	1	NO
K16263	yjeH	amino acid efflux transporter	4	4	76	68	0.0232558	0.0569992	0.022715	0.0537503	0.422602	0.0952324	Chi-square	0.263347	NO
K16331	ylnA, cysP	sulfate permease	4	4	21	21	0.0232558	0.0176027	0.022715	0.0172928	1.31355	0.544696	Fisher's Exact	0.936799	NO
K16651	pduX	L-threonine kinase [EC:2.7.1.177]	5	4	8	6	0.0232558	0.00502934	0.022715	0.00500404	4.53933	0.0276995	Fisher's Exact	0.0959218	NO
K16703	wcaL, amsK, cpsK	colanic acid/amylovoran/stewartan biosynthesis glycosyltransferase WcaL/AmsK/CpsK [EC:2.4.-.-]	4	4	62	49	0.0232558	0.0410729	0.022715	0.0393859	0.576728	0.357731	Chi-square	0.68993	NO
K16710	wcaK, amsJ	colanic acid/amylovoran biosynthesis protein WcaK/AmsJ	4	4	20	18	0.0232558	0.015088	0.022715	0.0148604	1.52856	0.510438	Fisher's Exact	0.885425	NO
K16877	hmfA	2-furoyl-CoA dehydrogenase large subunit [EC:1.3.99.8]	5	4	22	19	0.0232558	0.0159262	0.022715	0.0156726	1.44934	0.519978	Fisher's Exact	0.900326	NO
K16920	ytrE	acetoin utilization transport system ATP-binding protein	4	4	4	4	0.0232558	0.00335289	0.022715	0.00334165	6.79753	0.0113207	Fisher's Exact	0.0467861	YES
K17108	GBA2	non-lysosomal glucosylceramidase [EC:3.2.1.45]	5	4	68	55	0.0232558	0.0461023	0.022715	0.0439768	0.516521	0.239234	Chi-square	0.510671	NO
K17238	inoF	inositol-phosphate transport system permease protein	5	4	33	27	0.0232558	0.022632	0.022715	0.0221198	1.02691	1	Fisher's Exact	1	NO
K17318	lplA	putative aldouronate transport system substrate-binding protein	4	4	63	27	0.0232558	0.022632	0.022715	0.0221198	1.02691	1	Fisher's Exact	1	NO
K17319	lplB	putative aldouronate transport system permease protein	4	4	19	9	0.0232558	0.00754401	0.022715	0.00748709	3.03388	0.0697297	Fisher's Exact	0.202941	NO
K17320	lplC	putative aldouronate transport system permease protein	4	4	25	11	0.0232558	0.00922045	0.022715	0.00913544	2.48647	0.109139	Fisher's Exact	0.290292	NO
K17486	dmdA	dimethylsulfoniopropionate demethylase [EC:2.1.1.269]	4	4	1	1	0.0232558	0.000838223	0.022715	0.00083752	27.1217	0.00110168	Fisher's Exact	0.0062199	YES
K17763	rsbR	rsbT co-antagonist protein RsbR	6	4	91	65	0.0232558	0.0544845	0.022715	0.0515159	0.440931	0.118384	Chi-square	0.309928	NO
K17785	IMMT, MIC60	MICOS complex subunit MIC60	4	4	2	2	0.0232558	0.00167645	0.022715	0.00167364	13.5722	0.00297996	Fisher's Exact	0.0148684	YES
K18011	kamE	beta-lysine 5,6-aminomutase beta subunit [EC:5.4.3.3]	4	4	9	8	0.0232558	0.00670578	0.022715	0.00666082	3.41024	0.0533585	Fisher's Exact	0.163735	NO
K18012	kdd	L-erythro-3,5-diaminohexanoate dehydrogenase [EC:1.4.1.11]	4	4	12	9	0.0232558	0.00754401	0.022715	0.00748709	3.03388	0.0697297	Fisher's Exact	0.202941	NO
K18014	kal	3-aminobutyryl-CoA ammonia-lyase [EC:4.3.1.14]	7	4	50	49	0.0232558	0.0410729	0.022715	0.0393859	0.576728	0.357731	Chi-square	0.68993	NO
K18098	bjaR1, rpaR, rhiR	LuxR family transcriptional regulator, quorum-sensing system regulator BjaR1	4	4	3	3	0.0232558	0.00251467	0.022715	0.00250835	9.05576	0.00627213	Fisher's Exact	0.0286981	YES
K18199	inhA	cyclohexyl-isocyanide hydratase [EC:4.2.1.103]	5	4	9	8	0.0232558	0.00670578	0.022715	0.00666082	3.41024	0.0533585	Fisher's Exact	0.163735	NO
K18225	prmB	propane monooxygenase reductase component [EC:1.18.1.-]	4	4	25	23	0.0232558	0.0192791	0.022715	0.0189074	1.20138	0.767108	Fisher's Exact	1	NO
K18290	ich-Y	itaconyl-CoA hydratase [EC:4.2.1.56]	5	4	10	10	0.0232558	0.00838223	0.022715	0.00831197	2.7328	0.0883676	Fisher's Exact	0.246665	NO
K18302	mexJ	membrane fusion protein, multidrug efflux system	4	4	4	4	0.0232558	0.00335289	0.022715	0.00334165	6.79753	0.0113207	Fisher's Exact	0.0467861	YES
K18334	fucD	L-fuconate dehydratase [EC:4.2.1.68]	4	4	17	14	0.0232558	0.0117351	0.022715	0.0115974	1.95863	0.269511	Fisher's Exact	0.556687	NO
K18363	padD	phenylacetyl-CoA:acceptor oxidoreductase 26-kDa subunit	4	4	8	8	0.0232558	0.00670578	0.022715	0.00666082	3.41024	0.0533585	Fisher's Exact	0.163735	NO
K18370	adh3	alcohol dehydrogenase [EC:1.1.1.-]	5	4	3	2	0.0232558	0.00167645	0.022715	0.00167364	13.5722	0.00297996	Fisher's Exact	0.0148684	YES
K18429	legG, neuC2	GDP/UDP-N,N'-diacetylbacillosamine 2-epimerase (hydrolysing) [EC:3.2.1.184]	4	4	48	46	0.0232558	0.0385583	0.022715	0.0370715	0.612734	0.434404	Chi-square	0.784226	NO
K18430	legI, neuB2	N,N'-diacetyllegionaminate synthase [EC:2.5.1.101]	4	4	57	52	0.0232558	0.0435876	0.022715	0.0416877	0.544884	0.293171	Chi-square	0.598006	NO
K18480	linN	cholesterol transport system auxiliary component	4	4	92	81	0.0232558	0.0678961	0.022715	0.0632862	0.358925	0.0360634	Chi-square	0.119895	NO
K18546	sprC	streptogrisin C [EC:3.4.21.-]	4	4	76	53	0.0232558	0.0444258	0.022715	0.0424522	0.535072	0.274085	Chi-square	0.564906	NO
K18556	frdA	NADH-dependent fumarate reductase subunit A [EC:1.3.1.6]	4	4	12	12	0.0232558	0.0100587	0.022715	0.0099575	2.28119	0.131872	Fisher's Exact	0.327779	NO
K18601	K18601	aldehyde dehydrogenase [EC:1.2.1.-]	5	4	2	2	0.0232558	0.00167645	0.022715	0.00167364	13.5722	0.00297996	Fisher's Exact	0.0148684	YES
K18703	SUGCT	succinate---hydroxymethylglutarate CoA-transferase [EC:2.8.3.13]	4	4	22	18	0.0232558	0.015088	0.022715	0.0148604	1.52856	0.510438	Fisher's Exact	0.885425	NO
K19071	oorB	oxalate oxidoreductase subunit beta [EC:1.2.7.10]	4	4	32	31	0.0232558	0.0259849	0.022715	0.0253097	0.897481	1	Fisher's Exact	1	NO
K19127	csy1	CRISPR-associated protein Csy1	5	4	9	9	0.0232558	0.00754401	0.022715	0.00748709	3.03388	0.0697297	Fisher's Exact	0.202941	NO
K19128	csy2	CRISPR-associated protein Csy2	6	4	7	7	0.0232558	0.00586756	0.022715	0.00583313	3.89413	0.0393394	Fisher's Exact	0.128845	NO
K19130	csy4, cas6f	CRISPR-associated endonuclease Csy4 [EC:3.1.-.-]	8	4	9	9	0.0232558	0.00754401	0.022715	0.00748709	3.03388	0.0697297	Fisher's Exact	0.202941	NO
K19171	dndD	DNA sulfur modification protein DndD	4	4	139	108	0.0232558	0.0905281	0.022715	0.0823327	0.275892	0.00427927	Chi-square	0.0205409	YES
K19172	dndE	DNA sulfur modification protein DndE	5	4	79	69	0.0232558	0.0578374	0.022715	0.0544922	0.416848	0.088517	Chi-square	0.247009	NO
K19285	nfrA1	FMN reductase (NADPH) [EC:1.5.1.38]	5	4	64	58	0.0232558	0.0486169	0.022715	0.0462533	0.491099	0.194471	Chi-square	0.444792	NO
K19428	epsL	sugar transferase EpsL [EC:2.-.-.-]	4	4	36	34	0.0232558	0.0284996	0.022715	0.0276874	0.82041	1	Fisher's Exact	1	NO
K19465	MGME1, DDK1	mitochondrial genome maintenance exonuclease 1 [EC:3.1.-.-]	4	4	33	28	0.0232558	0.0234702	0.022715	0.0229194	0.991081	1	Fisher's Exact	1	NO
K19516	bamC	benzoyl-CoA reductase subunit BamC [EC:1.3.-.-]	4	4	17	16	0.0232558	0.0134116	0.022715	0.0132317	1.71671	0.304446	Fisher's Exact	0.616103	NO
K19665	pssA	archaetidylserine synthase [EC:2.7.8.38]	4	4	4	4	0.0232558	0.00335289	0.022715	0.00334165	6.79753	0.0113207	Fisher's Exact	0.0467861	YES
K19668	CBH2, cbhA	cellulose 1,4-beta-cellobiosidase [EC:3.2.1.91]	5	4	87	65	0.0232558	0.0544845	0.022715	0.0515159	0.440931	0.118384	Chi-square	0.309928	NO
K19954	adh1	alcohol dehydrogenase [EC:1.1.1.-]	5	4	155	120	0.0232558	0.100587	0.022715	0.0904691	0.25108	0.00159244	Chi-square	0.00862116	YES
K19956	sorE	L-sorbose 1-phosphate reductase [EC:1.1.1.-]	4	4	83	73	0.0232558	0.0611903	0.022715	0.057446	0.395414	0.0658859	Chi-square	0.194925	NO
K20110	JAMM1	desampylase [EC:3.4.19.15]	4	4	15	15	0.0232558	0.0125733	0.022715	0.0124153	1.8296	0.285735	Fisher's Exact	0.584598	NO
K20265	gadC	glutamate:GABA antiporter	4	4	78	56	0.0232558	0.0469405	0.022715	0.0447371	0.507744	0.223362	Chi-square	0.49861	NO
K20541	bcsB	cellulose synthase operon protein B	4	4	61	52	0.0232558	0.0435876	0.022715	0.0416877	0.544884	0.293171	Chi-square	0.598006	NO
K20814	dop	Pup amidohydrolase [EC:3.5.1.119]	5	4	44	34	0.0232558	0.0284996	0.022715	0.0276874	0.82041	1	Fisher's Exact	1	NO
K20850	cgiA	iota-carrageenase [EC:3.2.1.157]	5	4	12	12	0.0232558	0.0100587	0.022715	0.0099575	2.28119	0.131872	Fisher's Exact	0.327779	NO
K20978	hsbA	HptB-dependent secretion and biofilm anti anti-sigma factor	4	4	31	27	0.0232558	0.022632	0.022715	0.0221198	1.02691	1	Fisher's Exact	1	NO
K21009	pelD	polysaccharide biosynthesis protein PelD	4	4	70	55	0.0232558	0.0461023	0.022715	0.0439768	0.516521	0.239234	Chi-square	0.510671	NO
K21022	roeA	diguanylate cyclase [EC:2.7.7.65]	5	4	35	35	0.0232558	0.0293378	0.022715	0.0284771	0.797658	0.809517	Fisher's Exact	1	NO
K21061	lhpB	D-hydroxyproline dehydrogenase subunit beta [EC:1.5.99.-]	4	4	17	16	0.0232558	0.0134116	0.022715	0.0132317	1.71671	0.304446	Fisher's Exact	0.616103	NO
K21275	hexs-b	hexaprenyl-diphosphate synthase large subunit [EC:2.5.1.83]	4	4	22	20	0.0232558	0.0167645	0.022715	0.0164834	1.37805	0.531502	Fisher's Exact	0.917767	NO
K21312	bciD	bacteriochlorophyllide c C-7(1)-hydroxylase [EC:1.17.98.2]	7	4	14	14	0.0232558	0.0117351	0.022715	0.0115974	1.95863	0.269511	Fisher's Exact	0.556687	NO
K21606	endo_I	endo-chitodextinase [EC:3.2.1.202]	4	4	40	31	0.0232558	0.0259849	0.022715	0.0253097	0.897481	1	Fisher's Exact	1	NO
K21622	tag6PK	D-tagatose 6-phosphate 4-epimerase [EC:5.1.3.40]	4	4	5	5	0.0232558	0.00419111	0.022715	0.00417355	5.44261	0.0183983	Fisher's Exact	0.0686804	NO
K21640	nrpRII	global nitrogen regulator NrpRII	4	4	12	12	0.0232558	0.0100587	0.022715	0.0099575	2.28119	0.131872	Fisher's Exact	0.327779	NO
K21647	pceA	tetrachloroethene reductive dehalogenase [EC:1.21.99.5]	4	4	47	37	0.0232558	0.0310142	0.022715	0.0300524	0.755847	0.750195	Chi-square	1	NO
K21836	dld	D-lactate dehydrogenase (acceptor) [EC:1.1.99.6]	4	4	1	1	0.0232558	0.000838223	0.022715	0.00083752	27.1217	0.00110168	Fisher's Exact	0.0062199	YES
K22161	fpoD	F420H2 dehydrogenase subunit D [EC:1.5.98.3]	4	4	16	12	0.0232558	0.0100587	0.022715	0.0099575	2.28119	0.131872	Fisher's Exact	0.327779	NO
K22164	fpoI	F420H2 dehydrogenase subunit I [EC:1.5.98.3]	4	4	23	18	0.0232558	0.015088	0.022715	0.0148604	1.52856	0.510438	Fisher's Exact	0.885425	NO
K22165	fpoJ	F420H2 dehydrogenase subunit J [EC:1.5.98.3]	8	4	25	13	0.0232558	0.0108969	0.022715	0.0107782	2.1075	0.256214	Fisher's Exact	0.535049	NO
K22167	fpoL	F420H2 dehydrogenase subunit L [EC:1.5.98.3]	5	4	30	23	0.0232558	0.0192791	0.022715	0.0189074	1.20138	0.767108	Fisher's Exact	1	NO
K22185	xylB	D-xylose 1-dehydrogenase [EC:1.1.1.175]	5	4	18	14	0.0232558	0.0117351	0.022715	0.0115974	1.95863	0.269511	Fisher's Exact	0.556687	NO
K22206	thiR	XRE family transcriptional regulator, thiamine biosynthesis regulator	5	4	29	27	0.0232558	0.022632	0.022715	0.0221198	1.02691	1	Fisher's Exact	1	NO
K22209	tarD	D(-)-tartrate dehydratase [EC:4.2.1.81]	7	4	8	6	0.0232558	0.00502934	0.022715	0.00500404	4.53933	0.0276995	Fisher's Exact	0.0959218	NO
K22215	galD	galactose dehydrogenase [EC:1.1.1.48 1.1.1.120]	4	4	4	4	0.0232558	0.00335289	0.022715	0.00334165	6.79753	0.0113207	Fisher's Exact	0.0467861	YES
K22443	cntA	carnitine monooxygenase subunit [EC:1.14.13.239]	8	4	6	3	0.0232558	0.00251467	0.022715	0.00250835	9.05576	0.00627213	Fisher's Exact	0.0286981	YES
K00126	fdsD	formate dehydrogenase subunit delta [EC:1.17.1.9]	3	3	11	10	0.0174419	0.00838223	0.0171376	0.00831197	2.0618	0.218833	Fisher's Exact	0.489998	NO
K00217	E1.3.1.32	maleylacetate reductase [EC:1.3.1.32]	3	3	0	0	0.0174419	0	0.0171376	0	Inf	0.00197029	Fisher's Exact	0.0103939	YES
K00223	ERG4	Delta24(24(1))-sterol reductase [EC:1.3.1.71]	3	3	4	4	0.0174419	0.00335289	0.0171376	0.00334165	5.1285	0.0468398	Fisher's Exact	0.146432	NO
K00274	MAO, aofH	monoamine oxidase [EC:1.4.3.4]	3	3	64	48	0.0174419	0.0402347	0.0171376	0.0386159	0.443798	0.208202	Chi-square	0.47137	NO
K00316	spdH	spermidine dehydrogenase [EC:1.5.99.6]	4	3	29	22	0.0174419	0.0184409	0.0171376	0.0181008	0.946787	1	Fisher's Exact	1	NO
K00387	SUOX	sulfite oxidase [EC:1.8.3.1]	3	3	14	13	0.0174419	0.0108969	0.0171376	0.0107782	1.59003	0.441833	Fisher's Exact	0.793894	NO
K00471	BBOX1	gamma-butyrobetaine dioxygenase [EC:1.14.11.1]	3	3	4	4	0.0174419	0.00335289	0.0171376	0.00334165	5.1285	0.0468398	Fisher's Exact	0.146432	NO
K00500	phhA, PAH	phenylalanine-4-hydroxylase [EC:1.14.16.1]	3	3	56	46	0.0174419	0.0385583	0.0171376	0.0370715	0.462286	0.241001	Chi-square	0.51173	NO
K00518	sodN	nickel superoxide dismutase [EC:1.15.1.1]	3	3	71	69	0.0174419	0.0578374	0.0171376	0.0544922	0.314497	0.0420223	Chi-square	0.134384	NO
K00638	catB	chloramphenicol O-acetyltransferase type B [EC:2.3.1.28]	3	3	10	9	0.0174419	0.00754401	0.0171376	0.00748709	2.28896	0.184424	Fisher's Exact	0.424682	NO
K00683	QPCT	glutaminyl-peptide cyclotransferase [EC:2.3.2.5]	3	3	73	67	0.0174419	0.0561609	0.0171376	0.0530069	0.32331	0.0491416	Chi-square	0.152373	NO
K00846	KHK	ketohexokinase [EC:2.7.1.3]	3	3	28	28	0.0174419	0.0234702	0.0171376	0.0229194	0.747735	0.788556	Fisher's Exact	1	NO
K00876	udk, UCK	uridine kinase [EC:2.7.1.48]	3	3	469	306	0.0174419	0.256496	0.0171376	0.190706	0.0898642	4.97133e-12	Chi-square	1.08648e-10	YES
K00880	lyxK	L-xylulokinase [EC:2.7.1.53]	3	3	30	29	0.0174419	0.0243085	0.0171376	0.0237176	0.722572	0.788782	Fisher's Exact	1	NO
K00895	pfp, PFP	diphosphate-dependent phosphofructokinase [EC:2.7.1.90]	3	3	102	84	0.0174419	0.0704107	0.0171376	0.0654531	0.261831	0.0127162	Chi-square	0.0518989	NO
K00897	aphA	kanamycin kinase [EC:2.7.1.95]	3	3	7	6	0.0174419	0.00502934	0.0171376	0.00500404	3.42476	0.0930278	Fisher's Exact	0.257776	NO
K00906	aceK	isocitrate dehydrogenase kinase/phosphatase [EC:2.7.11.5 3.1.3.-]	3	3	38	31	0.0174419	0.0259849	0.0171376	0.0253097	0.677118	0.791959	Fisher's Exact	1	NO
K00972	UAP1	UDP-N-acetylglucosamine/UDP-N-acetylgalactosamine diphosphorylase [EC:2.7.7.23 2.7.7.83]	6	3	187	152	0.0174419	0.12741	0.0171376	0.111177	0.154148	3.76957e-05	Chi-square	0.000300205	YES
K01067	E3.1.2.1, ACH1	acetyl-CoA hydrolase [EC:3.1.2.1]	4	3	37	36	0.0174419	0.030176	0.0171376	0.0292654	0.585593	0.466391	Fisher's Exact	0.830434	NO
K01120	cpdP	3',5'-cyclic-nucleotide phosphodiesterase [EC:3.1.4.17]	3	3	63	59	0.0174419	0.0494552	0.0171376	0.0470093	0.364558	0.0911886	Chi-square	0.253495	NO
K01134	ARSA	arylsulfatase A [EC:3.1.6.8]	5	3	152	73	0.0174419	0.0611903	0.0171376	0.057446	0.298326	0.030663	Chi-square	0.104147	NO
K01137	GNS	N-acetylglucosamine-6-sulfatase [EC:3.1.6.14]	4	3	99	65	0.0174419	0.0544845	0.0171376	0.0515159	0.332667	0.0574241	Chi-square	0.175078	NO
K01194	TREH, treA, treF	alpha,alpha-trehalase [EC:3.2.1.28]	3	3	103	82	0.0174419	0.0687343	0.0171376	0.0640099	0.267734	0.014944	Chi-square	0.0594066	NO
K01197	hya	hyaluronoglucosaminidase [EC:3.2.1.35]	3	3	110	90	0.0174419	0.0754401	0.0171376	0.0697489	0.245705	0.00780696	Chi-square	0.0344094	YES
K01212	sacC, levB	levanase [EC:3.2.1.65]	3	3	105	76	0.0174419	0.0637049	0.0171376	0.0596466	0.28732	0.0241653	Chi-square	0.0860068	NO
K01277	DPP3	dipeptidyl-peptidase III [EC:3.4.14.4]	4	3	63	53	0.0174419	0.0444258	0.0171376	0.0424522	0.403693	0.143635	Chi-square	0.352856	NO
K01602	rbcS, cbbS	ribulose-bisphosphate carboxylase small chain [EC:4.1.1.39]	3	3	6	5	0.0174419	0.00419111	0.0171376	0.00417355	4.10625	0.0681513	Fisher's Exact	0.199572	NO
K01617	dmpH, xylI, nahK	2-oxo-3-hexenedioate decarboxylase [EC:4.1.1.77]	3	3	25	23	0.0174419	0.0192791	0.0171376	0.0189074	0.906397	1	Fisher's Exact	1	NO
K01629	rhaD	rhamnulose-1-phosphate aldolase [EC:4.1.2.19]	4	3	19	18	0.0174419	0.015088	0.0171376	0.0148604	1.15325	0.740759	Fisher's Exact	1	NO
K01631	dgoA	2-dehydro-3-deoxyphosphogalactonate aldolase [EC:4.1.2.21]	3	3	14	12	0.0174419	0.0100587	0.0171376	0.0099575	1.72108	0.421882	Fisher's Exact	0.764384	NO
K01635	lacD	tagatose 1,6-diphosphate aldolase [EC:4.1.2.40]	3	3	87	79	0.0174419	0.0662196	0.0171376	0.0618346	0.277153	0.0190168	Chi-square	0.0704311	NO
K01639	E4.1.3.3, nanA, NPL	N-acetylneuraminate lyase [EC:4.1.3.3]	3	3	50	45	0.0174419	0.03772	0.0171376	0.0362972	0.472147	0.259154	Chi-square	0.53988	NO
K01646	citD	citrate lyase subunit gamma (acyl carrier protein)	3	3	51	45	0.0174419	0.03772	0.0171376	0.0362972	0.472147	0.259154	Chi-square	0.53988	NO
K01659	prpC	2-methylcitrate synthase [EC:2.3.3.5]	3	3	55	50	0.0174419	0.0419111	0.0171376	0.0401546	0.426791	0.179632	Chi-square	0.415563	NO
K01746	E4.3.1.4	formiminotetrahydrofolate cyclodeaminase [EC:4.3.1.4]	4	3	147	133	0.0174419	0.111484	0.0171376	0.099055	0.173011	0.000204382	Chi-square	0.00137001	YES
K01820	rhaA	L-rhamnose isomerase / sugar isomerase [EC:5.3.1.14 5.3.1.-]	3	3	43	41	0.0174419	0.0343671	0.0171376	0.033186	0.516411	0.345154	Chi-square	0.672938	NO
K02045	cysA	sulfate/thiosulfate transport system ATP-binding protein [EC:7.3.2.3]	3	3	84	76	0.0174419	0.0637049	0.0171376	0.0596466	0.28732	0.0241653	Chi-square	0.0860068	NO
K02203	thrH	phosphoserine / homoserine phosphotransferase [EC:3.1.3.3 2.7.1.39]	3	3	69	63	0.0174419	0.052808	0.0171376	0.0500194	0.34262	0.0670504	Chi-square	0.197691	NO
K02398	flgM	negative regulator of flagellin synthesis FlgM	3	3	125	113	0.0174419	0.0947192	0.0171376	0.0857475	0.199862	0.00114791	Chi-square	0.00645784	YES
K02399	flgN	flagellar biosynthesis protein FlgN	3	3	24	22	0.0174419	0.0184409	0.0171376	0.0181008	0.946787	1	Fisher's Exact	1	NO
K02404	flhF	flagellar biosynthesis protein FlhF	4	3	203	181	0.0174419	0.151718	0.0171376	0.1287	0.13316	2.58431e-06	Chi-square	2.59938e-05	YES
K02418	fliO, fliZ	flagellar protein FliO/FliZ	3	3	154	145	0.0174419	0.121542	0.0171376	0.10677	0.16051	7.0684e-05	Chi-square	0.000534209	YES
K02505	hofC	protein transport protein HofC	3	3	36	30	0.0174419	0.0251467	0.0171376	0.0245143	0.699087	0.789941	Fisher's Exact	1	NO
K02571	napE	periplasmic nitrate reductase NapE	3	3	5	5	0.0174419	0.00419111	0.0171376	0.00417355	4.10625	0.0681513	Fisher's Exact	0.199572	NO
K02915	RP-L34e, RPL34	large subunit ribosomal protein L34e	4	3	59	58	0.0174419	0.0486169	0.0171376	0.0462533	0.370517	0.0984211	Chi-square	0.267583	NO
K03098	APOD	apolipoprotein D and lipocalin family protein	3	3	14	11	0.0174419	0.00922045	0.0171376	0.00913544	1.87595	0.404696	Fisher's Exact	0.746217	NO
K03191	ureI	acid-activated urea channel	3	3	3	3	0.0174419	0.00251467	0.0171376	0.00250835	6.83225	0.0294537	Fisher's Exact	0.100601	NO
K03280	waaK, rfaK	UDP-N-acetylglucosamine:(glucosyl)LPS alpha-1,2-N-acetylglucosaminyltransferase [EC:2.4.1.56]	3	3	14	12	0.0174419	0.0100587	0.0171376	0.0099575	1.72108	0.421882	Fisher's Exact	0.764384	NO
K03354	APC7, ANAPC7	anaphase-promoting complex subunit 7	3	3	4	4	0.0174419	0.00335289	0.0171376	0.00334165	5.1285	0.0468398	Fisher's Exact	0.146432	NO
K03366	butA, budC	meso-butanediol dehydrogenase / (S,S)-butanediol dehydrogenase / diacetyl reductase [EC:1.1.1.- 1.1.1.76 1.1.1.304]	4	3	89	69	0.0174419	0.0578374	0.0171376	0.0544922	0.314497	0.0420223	Chi-square	0.134384	NO
K03415	cheV	two-component system, chemotaxis family, chemotaxis protein CheV	3	3	92	49	0.0174419	0.0410729	0.0171376	0.0393859	0.435121	0.193421	Chi-square	0.442925	NO
K03418	dmfA2	N,N-dimethylformamidase large subunit [EC:3.5.1.56]	3	3	41	37	0.0174419	0.0310142	0.0171376	0.0300524	0.570259	0.456351	Chi-square	0.816114	NO
K03597	rseA	sigma-E factor negative regulatory protein RseA	3	3	41	38	0.0174419	0.0318525	0.0171376	0.0308379	0.555733	0.425905	Chi-square	0.77035	NO
K03598	rseB	sigma-E factor negative regulatory protein RseB	4	3	73	59	0.0174419	0.0494552	0.0171376	0.0470093	0.364558	0.0911886	Chi-square	0.253495	NO
K03717	nhaR	LysR family transcriptional regulator, transcriptional activator of nhaA	3	3	30	26	0.0174419	0.0217938	0.0171376	0.0213188	0.803874	1	Fisher's Exact	1	NO
K03831	mogA	molybdopterin adenylyltransferase [EC:2.7.7.75]	3	3	114	107	0.0174419	0.0896899	0.0171376	0.0816456	0.209903	0.00190609	Chi-square	0.0101798	YES
K04013	nrfB	cytochrome c-type protein NrfB	3	3	15	15	0.0174419	0.0125733	0.0171376	0.0124153	1.38037	0.487478	Fisher's Exact	0.860732	NO
K04017	nrfF	formate-dependent nitrite reductase complex subunit NrfF	3	3	46	45	0.0174419	0.03772	0.0171376	0.0362972	0.472147	0.259154	Chi-square	0.53988	NO
K04021	eutE	aldehyde dehydrogenase	4	3	107	92	0.0174419	0.0771165	0.0171376	0.0711696	0.2408	0.00662756	Chi-square	0.0301354	YES
K04027	eutM	ethanolamine utilization protein EutM	4	3	163	131	0.0174419	0.109807	0.0171376	0.0977496	0.175322	0.000243476	Chi-square	0.0016081	YES
K04102	pht5	4,5-dihydroxyphthalate decarboxylase [EC:4.1.1.55]	3	3	14	5	0.0174419	0.00419111	0.0171376	0.00417355	4.10625	0.0681513	Fisher's Exact	0.199572	NO
K04127	cefD	isopenicillin-N epimerase [EC:5.1.1.17]	3	3	75	64	0.0174419	0.0536463	0.0171376	0.0507683	0.337565	0.062057	Chi-square	0.185857	NO
K04459	DUSP, MKP	dual specificity MAP kinase phosphatase [EC:3.1.3.16 3.1.3.48]	3	3	11	11	0.0174419	0.00922045	0.0171376	0.00913544	1.87595	0.404696	Fisher's Exact	0.746217	NO
K05301	sorA	sulfite dehydrogenase (cytochrome) subunit A [EC:1.8.2.1]	3	3	4	4	0.0174419	0.00335289	0.0171376	0.00334165	5.1285	0.0468398	Fisher's Exact	0.146432	NO
K05499	cytR	LacI family transcriptional regulator, repressor for deo operon, udp, cdd, tsx, nupC, and nupG	3	3	112	80	0.0174419	0.0670578	0.0171376	0.0625611	0.273935	0.0175515	Chi-square	0.0664273	NO
K05577	ndhF	NAD(P)H-quinone oxidoreductase subunit 5 [EC:7.1.1.2]	4	3	22	21	0.0174419	0.0176027	0.0171376	0.0172928	0.991026	1	Fisher's Exact	1	NO
K05578	ndhG	NAD(P)H-quinone oxidoreductase subunit 6 [EC:7.1.1.2]	3	3	76	70	0.0174419	0.0586756	0.0171376	0.0552328	0.31028	0.0388488	Chi-square	0.1279	NO
K05766	SSH	protein phosphatase slingshot [EC:3.1.3.16 3.1.3.48]	3	3	2	2	0.0174419	0.00167645	0.0171376	0.00167364	10.2398	0.0162168	Fisher's Exact	0.0625779	NO
K05812	DTWD2, tapT	tRNA-uridine aminocarboxypropyltransferase [EC:2.5.1.25]	3	3	19	18	0.0174419	0.015088	0.0171376	0.0148604	1.15325	0.740759	Fisher's Exact	1	NO
K05833	K05833	putative tryptophan/tyrosine transport system ATP-binding protein	3	3	46	44	0.0174419	0.0368818	0.0171376	0.0355215	0.482458	0.27857	Chi-square	0.573153	NO
K05874	tsr	methyl-accepting chemotaxis protein I, serine sensor receptor	5	3	24	20	0.0174419	0.0167645	0.0171376	0.0164834	1.03969	1	Fisher's Exact	1	NO
K05929	E2.1.1.103, NMT	phosphoethanolamine N-methyltransferase [EC:2.1.1.103]	3	3	25	22	0.0174419	0.0184409	0.0171376	0.0181008	0.946787	1	Fisher's Exact	1	NO
K06033	E4.1.1.76	arylmalonate decarboxylase [EC:4.1.1.76]	3	3	6	5	0.0174419	0.00419111	0.0171376	0.00417355	4.10625	0.0681513	Fisher's Exact	0.199572	NO
K06049	bchO	magnesium chelatase accessory protein	3	3	3	3	0.0174419	0.00251467	0.0171376	0.00250835	6.83225	0.0294537	Fisher's Exact	0.100601	NO
K06118	SQD1, sqdB	UDP-sulfoquinovose synthase [EC:3.13.1.1]	3	3	14	12	0.0174419	0.0100587	0.0171376	0.0099575	1.72108	0.421882	Fisher's Exact	0.764384	NO
K06160	pvdE	putative pyoverdin transport system ATP-binding/permease protein	3	3	8	7	0.0174419	0.00586756	0.0171376	0.00583313	2.93798	0.121026	Fisher's Exact	0.315184	NO
K06198	coiA	competence protein CoiA	3	3	13	11	0.0174419	0.00922045	0.0171376	0.00913544	1.87595	0.404696	Fisher's Exact	0.746217	NO
K06443	lcyB, crtL1, crtY	lycopene beta-cyclase [EC:5.5.1.19]	3	3	5	5	0.0174419	0.00419111	0.0171376	0.00417355	4.10625	0.0681513	Fisher's Exact	0.199572	NO
K06603	flaG	flagellar protein FlaG	3	3	76	65	0.0174419	0.0544845	0.0171376	0.0515159	0.332667	0.0574241	Chi-square	0.175078	NO
K06669	SMC3, CSPG6	structural maintenance of chromosome 3 (chondroitin sulfate proteoglycan 6)	3	3	0	0	0.0174419	0	0.0171376	0	Inf	0.00197029	Fisher's Exact	0.0103939	YES
K06689	UBE2D, UBC4, UBC5	ubiquitin-conjugating enzyme E2 D [EC:2.3.2.23]	3	3	9	8	0.0174419	0.00670578	0.0171376	0.00666082	2.5729	0.151658	Fisher's Exact	0.367685	NO
K06714	rocR	arginine utilization regulatory protein	3	3	34	31	0.0174419	0.0259849	0.0171376	0.0253097	0.677118	0.791959	Fisher's Exact	1	NO
K06720	ectC	L-ectoine synthase [EC:4.2.1.108]	3	3	18	18	0.0174419	0.015088	0.0171376	0.0148604	1.15325	0.740759	Fisher's Exact	1	NO
K06880	ereA_B	erythromycin esterase [EC:3.1.1.-]	3	3	23	22	0.0174419	0.0184409	0.0171376	0.0181008	0.946787	1	Fisher's Exact	1	NO
K06912	tfdA	alpha-ketoglutarate-dependent 2,4-dichlorophenoxyacetate dioxygenase [EC:1.14.11.-]	4	3	1	1	0.0174419	0.000838223	0.0171376	0.00083752	20.4624	0.00714773	Fisher's Exact	0.0320247	YES
K06931	K06931	uncharacterized protein	3	3	9	9	0.0174419	0.00754401	0.0171376	0.00748709	2.28896	0.184424	Fisher's Exact	0.424682	NO
K06970	rlmF	23S rRNA (adenine1618-N6)-methyltransferase [EC:2.1.1.181]	3	3	48	47	0.0174419	0.0393965	0.0171376	0.0378444	0.452845	0.22404	Chi-square	0.500006	NO
K07048	PTER, php	phosphotriesterase-related protein	4	3	190	120	0.0174419	0.100587	0.0171376	0.0904691	0.189431	0.000631368	Chi-square	0.00378541	YES
K07180	prkA	serine protein kinase	3	3	103	84	0.0174419	0.0704107	0.0171376	0.0654531	0.261831	0.0127162	Chi-square	0.0518989	NO
K07271	licD	lipopolysaccharide cholinephosphotransferase [EC:2.7.8.-]	3	3	39	31	0.0174419	0.0259849	0.0171376	0.0253097	0.677118	0.791959	Fisher's Exact	1	NO
K07272	rgpF	rhamnosyltransferase [EC:2.4.1.-]	3	3	22	20	0.0174419	0.0167645	0.0171376	0.0164834	1.03969	1	Fisher's Exact	1	NO
K07318	K07318	adenine-specific DNA-methyltransferase [EC:2.1.1.72]	3	3	61	54	0.0174419	0.045264	0.0171376	0.0432152	0.396565	0.133243	Chi-square	0.330727	NO
K07339	hicA	mRNA interferase HicA [EC:3.1.-.-]	3	3	56	51	0.0174419	0.0427494	0.0171376	0.0409219	0.418789	0.166776	Chi-square	0.392672	NO
K07407	E3.2.1.22B, galA, rafA	alpha-galactosidase [EC:3.2.1.22]	3	3	280	180	0.0174419	0.15088	0.0171376	0.128115	0.133767	2.84044e-06	Chi-square	2.83894e-05	YES
K07450	K07450	putative resolvase	3	3	55	42	0.0174419	0.0352054	0.0171376	0.0339659	0.504554	0.321492	Chi-square	0.643596	NO
K07506	K07506	AraC family transcriptional regulator	3	3	43	34	0.0174419	0.0284996	0.0171376	0.0276874	0.61897	0.61371	Fisher's Exact	0.973906	NO
K07544	bbsF	benzylsuccinate CoA-transferase BbsF subunit [EC:2.8.3.15]	3	3	62	43	0.0174419	0.0360436	0.0171376	0.0347444	0.493248	0.299324	Chi-square	0.608985	NO
K07570	GSP13	general stress protein 13	3	3	9	8	0.0174419	0.00670578	0.0171376	0.00666082	2.5729	0.151658	Fisher's Exact	0.367685	NO
K07571	K07571	S1 RNA binding domain protein	3	3	44	42	0.0174419	0.0352054	0.0171376	0.0339659	0.504554	0.321492	Chi-square	0.643596	NO
K07641	creC	two-component system, OmpR family, sensor histidine kinase CreC [EC:2.7.13.3]	4	3	51	44	0.0174419	0.0368818	0.0171376	0.0355215	0.482458	0.27857	Chi-square	0.573153	NO
K07647	torS	two-component system, OmpR family, sensor histidine kinase TorS [EC:2.7.13.3]	3	3	13	11	0.0174419	0.00922045	0.0171376	0.00913544	1.87595	0.404696	Fisher's Exact	0.746217	NO
K07664	baeR, smeR	two-component system, OmpR family, response regulator BaeR	3	3	37	30	0.0174419	0.0251467	0.0171376	0.0245143	0.699087	0.789941	Fisher's Exact	1	NO
K07696	nreC	two-component system, NarL family, response regulator NreC	3	3	21	18	0.0174419	0.015088	0.0171376	0.0148604	1.15325	0.740759	Fisher's Exact	1	NO
K07698	kinC	two-component system, sporulation sensor kinase C [EC:2.7.13.3]	3	3	3	3	0.0174419	0.00251467	0.0171376	0.00250835	6.83225	0.0294537	Fisher's Exact	0.100601	NO
K07725	csa3	CRISPR-associated protein Csa3	4	3	11	9	0.0174419	0.00754401	0.0171376	0.00748709	2.28896	0.184424	Fisher's Exact	0.424682	NO
K07743	K07743	transcriptional regulator	3	3	66	62	0.0174419	0.0519698	0.0171376	0.049269	0.347839	0.0724309	Chi-square	0.209901	NO
K07758	PDXP	pyridoxal phosphatase [EC:3.1.3.74]	3	3	0	0	0.0174419	0	0.0171376	0	Inf	0.00197029	Fisher's Exact	0.0103939	YES
K07775	resD	two-component system, OmpR family, response regulator ResD	3	3	30	30	0.0174419	0.0251467	0.0171376	0.0245143	0.699087	0.789941	Fisher's Exact	1	NO
K07812	torZ	trimethylamine-N-oxide reductase (cytochrome c) [EC:1.7.2.3]	3	3	136	83	0.0174419	0.0695725	0.0171376	0.0647322	0.264747	0.0137862	Chi-square	0.055549	NO
K07827	KRAS, KRAS2	GTPase KRas	3	3	2	2	0.0174419	0.00167645	0.0171376	0.00167364	10.2398	0.0162168	Fisher's Exact	0.0625779	NO
K07876	RAB35, RAB1C	Ras-related protein Rab-35	4	3	6	5	0.0174419	0.00419111	0.0171376	0.00417355	4.10625	0.0681513	Fisher's Exact	0.199572	NO
K07890	RAB21	Ras-related protein Rab-21	5	3	9	6	0.0174419	0.00502934	0.0171376	0.00500404	3.42476	0.0930278	Fisher's Exact	0.257776	NO
K07913	RAB26	Ras-related protein Rab-26	3	3	1	1	0.0174419	0.000838223	0.0171376	0.00083752	20.4624	0.00714773	Fisher's Exact	0.0320247	YES
K07914	RAB37	Ras-related protein Rab-37	3	3	1	1	0.0174419	0.000838223	0.0171376	0.00083752	20.4624	0.00714773	Fisher's Exact	0.0320247	YES
K07917	RAB30	Ras-related protein Rab-30	3	3	5	5	0.0174419	0.00419111	0.0171376	0.00417355	4.10625	0.0681513	Fisher's Exact	0.199572	NO
K07921	RAB34	Ras-related protein Rab-34	3	3	0	0	0.0174419	0	0.0171376	0	Inf	0.00197029	Fisher's Exact	0.0103939	YES
K07922	RAB36	Ras-related protein Rab-36	3	3	0	0	0.0174419	0	0.0171376	0	Inf	0.00197029	Fisher's Exact	0.0103939	YES
K07945	ARL4	ADP-ribosylation factor-like protein 4	4	3	3	3	0.0174419	0.00251467	0.0171376	0.00250835	6.83225	0.0294537	Fisher's Exact	0.100601	NO
K07978	plmA	GntR family transcriptional regulator	4	3	26	24	0.0174419	0.0201174	0.0171376	0.0197126	0.869373	1	Fisher's Exact	1	NO
K08162	mdtH	MFS transporter, DHA1 family, multidrug resistance protein	4	3	4	4	0.0174419	0.00335289	0.0171376	0.00334165	5.1285	0.0468398	Fisher's Exact	0.146432	NO
K08176	PHO84	MFS transporter, PHS family, inorganic phosphate transporter	4	3	0	0	0.0174419	0	0.0171376	0	Inf	0.00197029	Fisher's Exact	0.0103939	YES
K08253	E2.7.10.2	non-specific protein-tyrosine kinase [EC:2.7.10.2]	3	3	69	51	0.0174419	0.0427494	0.0171376	0.0409219	0.418789	0.166776	Chi-square	0.392672	NO
K08289	purT	phosphoribosylglycinamide formyltransferase 2 [EC:6.3.1.21]	3	3	50	44	0.0174419	0.0368818	0.0171376	0.0355215	0.482458	0.27857	Chi-square	0.573153	NO
K08310	nudB, ntpA	dihydroneopterin triphosphate diphosphatase [EC:3.6.1.67]	3	3	68	64	0.0174419	0.0536463	0.0171376	0.0507683	0.337565	0.062057	Chi-square	0.185857	NO
K08357	ttrA	tetrathionate reductase subunit A	6	3	157	122	0.0174419	0.102263	0.0171376	0.0918054	0.186673	0.000531586	Chi-square	0.0032425	YES
K08372	pepD	putative serine protease PepD [EC:3.4.21.-]	5	3	172	128	0.0174419	0.107293	0.0171376	0.0957809	0.178926	0.000316248	Chi-square	0.00203226	YES
K08722	yfbR	5'-deoxynucleotidase [EC:3.1.3.89]	5	3	22	19	0.0174419	0.0159262	0.0171376	0.0156726	1.09348	0.750905	Fisher's Exact	1	NO
K08878	BCR1, BCR	breakpoint cluster region protein [EC:2.7.11.1]	3	3	0	0	0.0174419	0	0.0171376	0	Inf	0.00197029	Fisher's Exact	0.0103939	YES
K08988	K08988	putative membrane protein	3	3	41	37	0.0174419	0.0310142	0.0171376	0.0300524	0.570259	0.456351	Chi-square	0.816114	NO
K09023	rutD	aminoacrylate hydrolase [EC:3.5.1.-]	3	3	6	6	0.0174419	0.00502934	0.0171376	0.00500404	3.42476	0.0930278	Fisher's Exact	0.257776	NO
K09124	K09124	uncharacterized protein	4	3	3	3	0.0174419	0.00251467	0.0171376	0.00250835	6.83225	0.0294537	Fisher's Exact	0.100601	NO
K09132	K09132	uncharacterized protein	3	3	52	45	0.0174419	0.03772	0.0171376	0.0362972	0.472147	0.259154	Chi-square	0.53988	NO
K09384	K09384	uncharacterized protein	3	3	16	15	0.0174419	0.0125733	0.0171376	0.0124153	1.38037	0.487478	Fisher's Exact	0.860732	NO
K09483	quiC	3-dehydroshikimate dehydratase [EC:4.2.1.118]	4	3	8	8	0.0174419	0.00670578	0.0171376	0.00666082	2.5729	0.151658	Fisher's Exact	0.367685	NO
K09527	DNAJC7	DnaJ homolog subfamily C member 7	3	3	43	43	0.0174419	0.0360436	0.0171376	0.0347444	0.493248	0.299324	Chi-square	0.608985	NO
K09607	ina	immune inhibitor A [EC:3.4.24.-]	3	3	122	98	0.0174419	0.0821459	0.0171376	0.0753979	0.227296	0.00404106	Chi-square	0.0195658	YES
K09692	tagG	teichoic acid transport system permease protein	3	3	24	23	0.0174419	0.0192791	0.0171376	0.0189074	0.906397	1	Fisher's Exact	1	NO
K09749	K09749	uncharacterized protein	3	3	162	104	0.0174419	0.0871752	0.0171376	0.0795757	0.215363	0.00245168	Chi-square	0.0125766	YES
K09779	K09779	uncharacterized protein	3	3	34	32	0.0174419	0.0268231	0.0171376	0.0261037	0.656523	0.610949	Fisher's Exact	0.973073	NO
K09786	K09786	uncharacterized protein	3	3	90	77	0.0174419	0.0645432	0.0171376	0.0603773	0.283842	0.022314	Chi-square	0.0804551	NO
K09805	K09805	uncharacterized protein	3	3	3	3	0.0174419	0.00251467	0.0171376	0.00250835	6.83225	0.0294537	Fisher's Exact	0.100601	NO
K09818	ABC.MN.S	manganese/iron transport system substrate-binding protein	3	3	120	106	0.0174419	0.0888516	0.0171376	0.080957	0.211688	0.00207321	Chi-square	0.0108643	YES
K09860	flgP	outer membrane protein FlgP	3	3	30	30	0.0174419	0.0251467	0.0171376	0.0245143	0.699087	0.789941	Fisher's Exact	1	NO
K09924	K09924	uncharacterized protein	3	3	39	38	0.0174419	0.0318525	0.0171376	0.0308379	0.555733	0.425905	Chi-square	0.77035	NO
K09952	csn1, cas9	CRISPR-associated endonuclease Csn1 [EC:3.1.-.-]	3	3	29	21	0.0174419	0.0176027	0.0171376	0.0172928	0.991026	1	Fisher's Exact	1	NO
K09960	K09960	uncharacterized protein	3	3	14	13	0.0174419	0.0108969	0.0171376	0.0107782	1.59003	0.441833	Fisher's Exact	0.793894	NO
K09980	K09980	uncharacterized protein	3	3	10	10	0.0174419	0.00838223	0.0171376	0.00831197	2.0618	0.218833	Fisher's Exact	0.489998	NO
K09981	K09981	uncharacterized protein	3	3	167	142	0.0174419	0.119028	0.0171376	0.10486	0.163433	9.23457e-05	Chi-square	0.000673251	YES
K10003	gltJ, aatQ	glutamate/aspartate transport system permease protein	3	3	24	20	0.0174419	0.0167645	0.0171376	0.0164834	1.03969	1	Fisher's Exact	1	NO
K10037	glnP	glutamine transport system permease protein	4	3	19	16	0.0174419	0.0134116	0.0171376	0.0132317	1.2952	0.723431	Fisher's Exact	1	NO
K10213	rihB	ribosylpyrimidine nucleosidase [EC:3.2.2.8]	3	3	13	10	0.0174419	0.00838223	0.0171376	0.00831197	2.0618	0.218833	Fisher's Exact	0.489998	NO
K10236	thuE, lpqY	trehalose/maltose transport system substrate-binding protein	3	3	51	39	0.0174419	0.0326907	0.0171376	0.031622	0.541953	0.397279	Chi-square	0.735687	NO
K10547	gguB	putative multiple sugar transport system permease protein	3	3	8	8	0.0174419	0.00670578	0.0171376	0.00666082	2.5729	0.151658	Fisher's Exact	0.367685	NO
K10638	UHRF1, NP95	E3 ubiquitin-protein ligase UHRF1 [EC:2.3.2.27]	3	3	0	0	0.0174419	0	0.0171376	0	Inf	0.00197029	Fisher's Exact	0.0103939	YES
K10674	ectD	ectoine hydroxylase [EC:1.14.11.55]	6	3	9	8	0.0174419	0.00670578	0.0171376	0.00666082	2.5729	0.151658	Fisher's Exact	0.367685	NO
K10685	UBLE1B, SAE2, UBA2	ubiquitin-like 1-activating enzyme E1 B [EC:6.2.1.45]	3	3	2	2	0.0174419	0.00167645	0.0171376	0.00167364	10.2398	0.0162168	Fisher's Exact	0.0625779	NO
K10855	acxA	acetone carboxylase, beta subunit [EC:6.4.1.6]	3	3	43	34	0.0174419	0.0284996	0.0171376	0.0276874	0.61897	0.61371	Fisher's Exact	0.973906	NO
K10872	DMC1	meiotic recombination protein DMC1	3	3	1	1	0.0174419	0.000838223	0.0171376	0.00083752	20.4624	0.00714773	Fisher's Exact	0.0320247	YES
K10942	flrB, fleS, flaL	two-component system, sensor histidine kinase FlrB [EC:2.7.13.3]	3	3	142	122	0.0174419	0.102263	0.0171376	0.0918054	0.186673	0.000531586	Chi-square	0.0032425	YES
K10973	allR	IclR family transcriptional regulator, negative regulator of allantoin and glyoxylate utilization operons	4	3	2	2	0.0174419	0.00167645	0.0171376	0.00167364	10.2398	0.0162168	Fisher's Exact	0.0625779	NO
K11022	rtxA1, rtxA	structural toxin protein (hemagglutinin/hemolysin) RtxA	3	3	10	10	0.0174419	0.00838223	0.0171376	0.00831197	2.0618	0.218833	Fisher's Exact	0.489998	NO
K11050	cylA	multidrug/hemolysin transport system ATP-binding protein	3	3	29	27	0.0174419	0.022632	0.0171376	0.0221198	0.774764	1	Fisher's Exact	1	NO
K11097	SNRPE, SME	small nuclear ribonucleoprotein E	3	3	0	0	0.0174419	0	0.0171376	0	Inf	0.00197029	Fisher's Exact	0.0103939	YES
K11183	fruB, fpr	multiphosphoryl transfer protein [EC:2.7.1.202]	5	3	87	76	0.0174419	0.0637049	0.0171376	0.0596466	0.28732	0.0241653	Chi-square	0.0860068	NO
K11249	eamB	cysteine/O-acetylserine efflux protein	4	3	2	2	0.0174419	0.00167645	0.0171376	0.00167364	10.2398	0.0162168	Fisher's Exact	0.0625779	NO
K11358	yhdR	aspartate aminotransferase [EC:2.6.1.1]	3	3	167	135	0.0174419	0.11316	0.0171376	0.100355	0.17077	0.000171471	Chi-square	0.00116338	YES
K11627	pylS	pyrrolysyl-tRNA synthetase [EC:6.1.1.26]	3	3	0	0	0.0174419	0	0.0171376	0	Inf	0.00197029	Fisher's Exact	0.0103939	YES
K11748	kefG	glutathione-regulated potassium-efflux system ancillary protein KefG	3	3	11	11	0.0174419	0.00922045	0.0171376	0.00913544	1.87595	0.404696	Fisher's Exact	0.746217	NO
K11777	K11777	HAD superfamily phosphatase	3	3	10	10	0.0174419	0.00838223	0.0171376	0.00831197	2.0618	0.218833	Fisher's Exact	0.489998	NO
K11932	uspG	universal stress protein G	3	3	29	26	0.0174419	0.0217938	0.0171376	0.0213188	0.803874	1	Fisher's Exact	1	NO
K11942	icmF	isobutyryl-CoA mutase [EC:5.4.99.13]	3	3	209	158	0.0174419	0.132439	0.0171376	0.114899	0.149154	2.18704e-05	Chi-square	0.000182606	YES
K11958	natE	neutral amino acid transport system ATP-binding protein	3	3	9	9	0.0174419	0.00754401	0.0171376	0.00748709	2.28896	0.184424	Fisher's Exact	0.424682	NO
K12056	traG	conjugal transfer mating pair stabilization protein TraG	4	3	13	13	0.0174419	0.0108969	0.0171376	0.0107782	1.59003	0.441833	Fisher's Exact	0.793894	NO
K12063	traC	conjugal transfer ATP-binding protein TraC	4	3	9	8	0.0174419	0.00670578	0.0171376	0.00666082	2.5729	0.151658	Fisher's Exact	0.367685	NO
K12188	SNF8, EAP30	ESCRT-II complex subunit VPS22	3	3	32	21	0.0174419	0.0176027	0.0171376	0.0172928	0.991026	1	Fisher's Exact	1	NO
K12189	VPS25, EAP20	ESCRT-II complex subunit VPS25	3	3	18	18	0.0174419	0.015088	0.0171376	0.0148604	1.15325	0.740759	Fisher's Exact	1	NO
K12196	VPS4	vacuolar protein-sorting-associated protein 4	3	3	20	18	0.0174419	0.015088	0.0171376	0.0148604	1.15325	0.740759	Fisher's Exact	1	NO
K12263	cccB	cytochrome c551	3	3	20	19	0.0174419	0.0159262	0.0171376	0.0156726	1.09348	0.750905	Fisher's Exact	1	NO
K12266	norR	anaerobic nitric oxide reductase transcription regulator	3	3	72	55	0.0174419	0.0461023	0.0171376	0.0439768	0.389697	0.123571	Chi-square	0.315184	NO
K12372	dppF	dipeptide transport system ATP-binding protein	3	3	14	12	0.0174419	0.0100587	0.0171376	0.0099575	1.72108	0.421882	Fisher's Exact	0.764384	NO
K12448	UXE, uxe	UDP-arabinose 4-epimerase [EC:5.1.3.5]	4	3	43	38	0.0174419	0.0318525	0.0171376	0.0308379	0.555733	0.425905	Chi-square	0.77035	NO
K12537	hasE, prtE, rsaE, prsE, eexE	membrane fusion protein, type I secretion system	3	3	0	0	0.0174419	0	0.0171376	0	Inf	0.00197029	Fisher's Exact	0.0103939	YES
K12943	ygeR	lipoprotein YgeR	3	3	27	24	0.0174419	0.0201174	0.0171376	0.0197126	0.869373	1	Fisher's Exact	1	NO
K12944	nudI	nucleoside triphosphatase [EC:3.6.1.-]	3	3	33	28	0.0174419	0.0234702	0.0171376	0.0229194	0.747735	0.788556	Fisher's Exact	1	NO
K12957	ahr	alcohol/geraniol dehydrogenase (NADP+) [EC:1.1.1.2 1.1.1.183]	3	3	26	23	0.0174419	0.0192791	0.0171376	0.0189074	0.906397	1	Fisher's Exact	1	NO
K13002	wbyL	glycosyltransferase [EC:2.4.1.-]	3	3	26	23	0.0174419	0.0192791	0.0171376	0.0189074	0.906397	1	Fisher's Exact	1	NO
K13013	wbqV	O-antigen biosynthesis protein WbqV	3	3	15	15	0.0174419	0.0125733	0.0171376	0.0124153	1.38037	0.487478	Fisher's Exact	0.860732	NO
K13060	lasI	acyl homoserine lactone synthase [EC:2.3.1.184]	3	3	4	4	0.0174419	0.00335289	0.0171376	0.00334165	5.1285	0.0468398	Fisher's Exact	0.146432	NO
K13503	trpEG	anthranilate synthase [EC:4.1.3.27]	3	3	203	179	0.0174419	0.150042	0.0171376	0.127529	0.134382	3.12148e-06	Chi-square	3.08088e-05	YES
K13529	ada-alkA	AraC family transcriptional regulator, regulatory protein of adaptative response / DNA-3-methyladenine glycosylase II [EC:3.2.2.21]	3	3	63	61	0.0174419	0.0511316	0.0171376	0.0485172	0.353228	0.0782269	Chi-square	0.223893	NO
K13572	pafB	proteasome accessory factor B	3	3	118	104	0.0174419	0.0871752	0.0171376	0.0795757	0.215363	0.00245168	Chi-square	0.0125766	YES
K13607	fldA	cinnamoyl-CoA:phenyllactate CoA-transferase [EC:2.8.3.17]	3	3	19	18	0.0174419	0.015088	0.0171376	0.0148604	1.15325	0.740759	Fisher's Exact	1	NO
K13659	gumK	2-beta-glucuronyltransferase [EC:2.4.1.264]	3	3	21	20	0.0174419	0.0167645	0.0171376	0.0164834	1.03969	1	Fisher's Exact	1	NO
K13669	pimE	alpha-1,2-mannosyltransferase [EC:2.4.1.-]	3	3	89	73	0.0174419	0.0611903	0.0171376	0.057446	0.298326	0.030663	Chi-square	0.104147	NO
K13670	pimF	putative glycosyltransferase [EC:2.4.-.-]	4	3	3	3	0.0174419	0.00251467	0.0171376	0.00250835	6.83225	0.0294537	Fisher's Exact	0.100601	NO
K13677	dgs, bgsA	1,2-diacylglycerol-3-alpha-glucose alpha-1,2-glucosyltransferase [EC:2.4.1.208]	3	3	11	11	0.0174419	0.00922045	0.0171376	0.00913544	1.87595	0.404696	Fisher's Exact	0.746217	NO
K13770	ysiA, fadR	TetR/AcrR family transcriptional regulator, fatty acid metabolism regulator protein	3	3	89	81	0.0174419	0.0678961	0.0171376	0.0632862	0.270796	0.0161966	Chi-square	0.0625779	NO
K13776	atuH	citronellyl-CoA synthetase [EC:6.2.1.-]	17	3	17	13	0.0174419	0.0108969	0.0171376	0.0107782	1.59003	0.441833	Fisher's Exact	0.793894	NO
K13815	rpfG	two-component system, response regulator RpfG	4	3	17	16	0.0174419	0.0134116	0.0171376	0.0132317	1.2952	0.723431	Fisher's Exact	1	NO
K13875	araC	L-arabonate dehydrase [EC:4.2.1.25]	3	3	4	2	0.0174419	0.00167645	0.0171376	0.00167364	10.2398	0.0162168	Fisher's Exact	0.0625779	NO
K14070	vhoG, vhtG	methanophenazine hydrogenase [EC:1.12.98.3]	4	3	3	3	0.0174419	0.00251467	0.0171376	0.00250835	6.83225	0.0294537	Fisher's Exact	0.100601	NO
K14086	echA	ech hydrogenase subunit A	3	3	62	50	0.0174419	0.0419111	0.0171376	0.0401546	0.426791	0.179632	Chi-square	0.415563	NO
K14338	cypD_E, CYP102A, CYP505	cytochrome P450 / NADPH-cytochrome P450 reductase [EC:1.14.14.1 1.6.2.4]	3	3	6	5	0.0174419	0.00419111	0.0171376	0.00417355	4.10625	0.0681513	Fisher's Exact	0.199572	NO
K14727	pcaL	3-oxoadipate enol-lactonase / 4-carboxymuconolactone decarboxylase [EC:3.1.1.24 4.1.1.44]	3	3	19	15	0.0174419	0.0125733	0.0171376	0.0124153	1.38037	0.487478	Fisher's Exact	0.860732	NO
K15024	K15024	putative phosphotransacetylase [EC:2.3.1.8]	3	3	51	44	0.0174419	0.0368818	0.0171376	0.0355215	0.482458	0.27857	Chi-square	0.573153	NO
K15357	nicD	N-formylmaleamate deformylase [EC:3.5.1.106]	4	3	8	8	0.0174419	0.00670578	0.0171376	0.00666082	2.5729	0.151658	Fisher's Exact	0.367685	NO
K15576	nrtA, nasF, cynA	nitrate/nitrite transport system substrate-binding protein	6	3	41	33	0.0174419	0.0276614	0.0171376	0.0268962	0.637177	0.611616	Fisher's Exact	0.973073	NO
K15578	nrtC, nasD	nitrate/nitrite transport system ATP-binding protein [EC:7.3.2.4]	5	3	9	7	0.0174419	0.00586756	0.0171376	0.00583313	2.93798	0.121026	Fisher's Exact	0.315184	NO
K15770	cycB, ganO, mdxE	arabinogalactan oligomer / maltooligosaccharide transport system substrate-binding protein	3	3	93	70	0.0174419	0.0586756	0.0171376	0.0552328	0.31028	0.0388488	Chi-square	0.1279	NO
K15896	pseH	UDP-4-amino-4,6-dideoxy-N-acetyl-beta-L-altrosamine N-acetyltransferase [EC:2.3.1.202]	3	3	3	3	0.0174419	0.00251467	0.0171376	0.00250835	6.83225	0.0294537	Fisher's Exact	0.100601	NO
K16016	rifK, asm24, asm43	3-amino-5-hydroxybenzoate synthase [EC:4.2.1.144 2.6.1.-]	3	3	29	23	0.0174419	0.0192791	0.0171376	0.0189074	0.906397	1	Fisher's Exact	1	NO
K16147	glgE	starch synthase (maltosyl-transferring) [EC:2.4.99.16]	4	3	54	48	0.0174419	0.0402347	0.0171376	0.0386159	0.443798	0.208202	Chi-square	0.47137	NO
K16180	pylB	methylornithine synthase [EC:5.4.99.58]	3	3	83	74	0.0174419	0.0620285	0.0171376	0.058181	0.294558	0.0283278	Chi-square	0.0977511	NO
K16182	pylD	3-methylornithyl-N6-L-lysine dehydrogenase [EC:1.4.1.-]	3	3	38	30	0.0174419	0.0251467	0.0171376	0.0245143	0.699087	0.789941	Fisher's Exact	1	NO
K16210	togT, rhiT	oligogalacturonide transporter	3	3	56	41	0.0174419	0.0343671	0.0171376	0.033186	0.516411	0.345154	Chi-square	0.672938	NO
K16213	cbe, mbe	cellobiose epimerase [EC:5.1.3.11]	4	3	100	61	0.0174419	0.0511316	0.0171376	0.0485172	0.353228	0.0782269	Chi-square	0.223893	NO
K16238	eat, eutP	ethanolamine permease	3	3	32	29	0.0174419	0.0243085	0.0171376	0.0237176	0.722572	0.788782	Fisher's Exact	1	NO
K16280	RGLG	E3 ubiquitin-protein ligase RGLG [EC:2.3.2.27]	3	3	0	0	0.0174419	0	0.0171376	0	Inf	0.00197029	Fisher's Exact	0.0103939	YES
K16319	andAc	anthranilate 1,2-dioxygenase large subunit [EC:1.14.12.1]	3	3	10	10	0.0174419	0.00838223	0.0171376	0.00831197	2.0618	0.218833	Fisher's Exact	0.489998	NO
K16561	exoI	succinoglycan biosynthesis protein ExoI	3	3	8	8	0.0174419	0.00670578	0.0171376	0.00666082	2.5729	0.151658	Fisher's Exact	0.367685	NO
K16566	exoY	exopolysaccharide production protein ExoY	3	3	11	9	0.0174419	0.00754401	0.0171376	0.00748709	2.28896	0.184424	Fisher's Exact	0.424682	NO
K17050	serA, clrA	selenate/chlorate reductase subunit alpha [EC:1.97.1.9 1.97.1.1]	3	3	223	107	0.0174419	0.0896899	0.0171376	0.0816456	0.209903	0.00190609	Chi-square	0.0101798	YES
K17203	eryF	erythritol transport system permease protein	3	3	18	18	0.0174419	0.015088	0.0171376	0.0148604	1.15325	0.740759	Fisher's Exact	1	NO
K17206	xltB	putative xylitol transport system permease protein	3	3	20	20	0.0174419	0.0167645	0.0171376	0.0164834	1.03969	1	Fisher's Exact	1	NO
K17213	K17213	inositol transport system substrate-binding protein	4	3	18	15	0.0174419	0.0125733	0.0171376	0.0124153	1.38037	0.487478	Fisher's Exact	0.860732	NO
K17230	fccA	cytochrome subunit of sulfide dehydrogenase	3	3	15	13	0.0174419	0.0108969	0.0171376	0.0107782	1.59003	0.441833	Fisher's Exact	0.793894	NO
K17316	gtsB, glcF	glucose/mannose transport system permease protein	3	3	92	65	0.0174419	0.0544845	0.0171376	0.0515159	0.332667	0.0574241	Chi-square	0.175078	NO
K17462	yrrT	putative AdoMet-dependent methyltransferase [EC:2.1.1.-]	4	3	20	20	0.0174419	0.0167645	0.0171376	0.0164834	1.03969	1	Fisher's Exact	1	NO
K17752	rsbT	serine/threonine-protein kinase RsbT [EC:2.7.11.1]	3	3	97	82	0.0174419	0.0687343	0.0171376	0.0640099	0.267734	0.014944	Chi-square	0.0594066	NO
K17754	cpnA	cyclopentanol dehydrogenase [EC:1.1.1.163]	3	3	5	5	0.0174419	0.00419111	0.0171376	0.00417355	4.10625	0.0681513	Fisher's Exact	0.199572	NO
K17816	NUDT1, MTH1	8-oxo-dGTP diphosphatase / 2-hydroxy-dATP diphosphatase [EC:3.6.1.55 3.6.1.56]	3	3	31	29	0.0174419	0.0243085	0.0171376	0.0237176	0.722572	0.788782	Fisher's Exact	1	NO
K17995	hydG	sulfhydrogenase subunit gamma (sulfur reductase) [EC:1.12.98.4]	3	3	27	24	0.0174419	0.0201174	0.0171376	0.0197126	0.869373	1	Fisher's Exact	1	NO
K18009	budC	meso-butanediol dehydrogenase / (S,S)-butanediol dehydrogenase / diacetyl reductase [EC:1.1.1.- 1.1.1.76 1.1.1.304]	4	3	63	56	0.0174419	0.0469405	0.0171376	0.0447371	0.383075	0.114572	Chi-square	0.30237	NO
K18118	aarC, cat1	succinyl-CoA:acetate CoA-transferase [EC:2.8.3.18]	4	3	16	15	0.0174419	0.0125733	0.0171376	0.0124153	1.38037	0.487478	Fisher's Exact	0.860732	NO
K18158	NCA2	nuclear control of ATPase protein 2	6	3	10	8	0.0174419	0.00670578	0.0171376	0.00666082	2.5729	0.151658	Fisher's Exact	0.367685	NO
K18300	oprN	outer membrane protein, multidrug efflux system	3	3	74	58	0.0174419	0.0486169	0.0171376	0.0462533	0.370517	0.0984211	Chi-square	0.267583	NO
K18357	padE	phenylglyoxylate dehydrogenase gamma subunit [EC:1.2.1.58]	3	3	31	30	0.0174419	0.0251467	0.0171376	0.0245143	0.699087	0.789941	Fisher's Exact	1	NO
K18358	padF	phenylglyoxylate dehydrogenase delta subunit [EC:1.2.1.58]	3	3	34	33	0.0174419	0.0276614	0.0171376	0.0268962	0.637177	0.611616	Fisher's Exact	0.973073	NO
K18372	acmB	methyl acetate hydrolase [EC:3.1.1.114]	3	3	2	2	0.0174419	0.00167645	0.0171376	0.00167364	10.2398	0.0162168	Fisher's Exact	0.0625779	NO
K18456	E3.5.4.32	8-oxoguanine deaminase [EC:3.5.4.32]	3	3	24	22	0.0174419	0.0184409	0.0171376	0.0181008	0.946787	1	Fisher's Exact	1	NO
K18491	ESX1	homeobox protein ESX1	3	3	24	22	0.0174419	0.0184409	0.0171376	0.0181008	0.946787	1	Fisher's Exact	1	NO
K18566	thnF, cmmF	N-acetyltransferase [EC:2.3.1.-]	4	3	2	2	0.0174419	0.00167645	0.0171376	0.00167364	10.2398	0.0162168	Fisher's Exact	0.0625779	NO
K18614	K18614	2-(acetamidomethylene)succinate hydrolase [EC:3.5.1.29]	3	3	24	24	0.0174419	0.0201174	0.0171376	0.0197126	0.869373	1	Fisher's Exact	1	NO
K18889	mdlA, smdA	ATP-binding cassette, subfamily B, multidrug efflux pump	3	3	376	288	0.0174419	0.241408	0.0171376	0.18313	0.0935817	3.96943e-11	Chi-square	7.92632e-10	YES
K19129	csy3	CRISPR-associated protein Csy3	4	3	6	6	0.0174419	0.00502934	0.0171376	0.00500404	3.42476	0.0930278	Fisher's Exact	0.257776	NO
K19134	csx10	CRISPR-associated protein Csx10	3	3	19	16	0.0174419	0.0134116	0.0171376	0.0132317	1.2952	0.723431	Fisher's Exact	1	NO
K19155	yhaV	toxin YhaV [EC:3.1.-.-]	3	3	5	5	0.0174419	0.00419111	0.0171376	0.00417355	4.10625	0.0681513	Fisher's Exact	0.199572	NO
K19164	ccdA	antitoxin CcdA	3	3	3	3	0.0174419	0.00251467	0.0171376	0.00250835	6.83225	0.0294537	Fisher's Exact	0.100601	NO
K19180	tll	dTDP-6-deoxy-L-talose 4-dehydrogenase (NAD+) [EC:1.1.1.339]	3	3	19	15	0.0174419	0.0125733	0.0171376	0.0124153	1.38037	0.487478	Fisher's Exact	0.860732	NO
K19200	IAL	isopenicillin-N N-acyltransferase like protein	4	3	80	62	0.0174419	0.0519698	0.0171376	0.049269	0.347839	0.0724309	Chi-square	0.209901	NO
K19268	glmE, mutE, mamB	methylaspartate mutase epsilon subunit [EC:5.4.99.1]	3	3	18	17	0.0174419	0.0142498	0.0171376	0.0140467	1.22004	0.731513	Fisher's Exact	1	NO
K19286	nfrA2	FMN reductase [NAD(P)H] [EC:1.5.1.39]	3	3	73	63	0.0174419	0.052808	0.0171376	0.0500194	0.34262	0.0670504	Chi-square	0.197691	NO
K19547	bacB	3-[(4R)-4-hydroxycyclohexa-1,5-dien-1-yl]-2-oxopropanoate isomerase [EC:5.3.3.19]	3	3	42	41	0.0174419	0.0343671	0.0171376	0.033186	0.516411	0.345154	Chi-square	0.672938	NO
K19594	gesB, mexQ	gold/copper resistance efflux pump	3	3	16	13	0.0174419	0.0108969	0.0171376	0.0107782	1.59003	0.441833	Fisher's Exact	0.793894	NO
K19647	hgd	2-hydroxymethylglutarate dehydrogenase [EC:1.1.1.291]	5	3	40	30	0.0174419	0.0251467	0.0171376	0.0245143	0.699087	0.789941	Fisher's Exact	1	NO
K19694	chiS	two-component system, sensor histidine kinase ChiS	3	3	52	46	0.0174419	0.0385583	0.0171376	0.0370715	0.462286	0.241001	Chi-square	0.51173	NO
K19775	exuR	GntR family transcriptional regulator, hexuronate regulon transcriptional repressor	4	3	0	0	0.0174419	0	0.0171376	0	Inf	0.00197029	Fisher's Exact	0.0103939	YES
K19778	hdeB	acid stress chaperone HdeB	3	3	1	1	0.0174419	0.000838223	0.0171376	0.00083752	20.4624	0.00714773	Fisher's Exact	0.0320247	YES
K19813	gdh	glucose dehydrogenase [EC:1.1.5.9]	3	3	6	6	0.0174419	0.00502934	0.0171376	0.00500404	3.42476	0.0930278	Fisher's Exact	0.257776	NO
K19814	eam	glutamate 2,3-aminomutase [EC:5.4.3.9]	3	3	17	16	0.0174419	0.0134116	0.0171376	0.0132317	1.2952	0.723431	Fisher's Exact	1	NO
K19967	dta	D-threonine aldolase [EC:4.1.2.42]	3	3	14	14	0.0174419	0.0117351	0.0171376	0.0115974	1.47771	0.46389	Fisher's Exact	0.827534	NO
K20202	sudA	sulfide dehydrogenase subunit alpha [EC:1.8.1.19]	3	3	7	7	0.0174419	0.00586756	0.0171376	0.00583313	2.93798	0.121026	Fisher's Exact	0.315184	NO
K20448	ndhM	nicotinate dehydrogenase medium molybdopterin subunit [EC:1.17.1.5]	5	3	37	34	0.0174419	0.0284996	0.0171376	0.0276874	0.61897	0.61371	Fisher's Exact	0.973906	NO
K20652	SH3BP1, ARHGAP43	SH3-domain binding protein 1	3	3	0	0	0.0174419	0	0.0171376	0	Inf	0.00197029	Fisher's Exact	0.0103939	YES
K20754	pstI	aqualysin 1 [EC:3.4.21.111]	3	3	12	12	0.0174419	0.0100587	0.0171376	0.0099575	1.72108	0.421882	Fisher's Exact	0.764384	NO
K20882	hadA	(R)-2-hydroxy-4-methylpentanoate CoA-transferase [EC:2.8.3.24]	3	3	17	17	0.0174419	0.0142498	0.0171376	0.0140467	1.22004	0.731513	Fisher's Exact	1	NO
K20907	hcmB	2-hydroxyisobutanoyl-CoA mutase small subunit [EC:5.4.99.64]	3	3	19	18	0.0174419	0.015088	0.0171376	0.0148604	1.15325	0.740759	Fisher's Exact	1	NO
K20945	vpsU	tyrosine-protein phosphatase [EC:3.1.3.48]	4	3	13	13	0.0174419	0.0108969	0.0171376	0.0107782	1.59003	0.441833	Fisher's Exact	0.793894	NO
K21013	FPPP	farnesyl diphosphate phosphatase [EC:3.1.3.-]	3	3	0	0	0.0174419	0	0.0171376	0	Inf	0.00197029	Fisher's Exact	0.0103939	YES
K21014	stf0	trehalose 2-sulfotransferase [EC:2.8.2.37]	4	3	4	4	0.0174419	0.00335289	0.0171376	0.00334165	5.1285	0.0468398	Fisher's Exact	0.146432	NO
K21054	eryB	D-erythritol 1-phosphate dehydrogenase [EC:1.1.1.402]	3	3	4	4	0.0174419	0.00335289	0.0171376	0.00334165	5.1285	0.0468398	Fisher's Exact	0.146432	NO
K21065	E3.2.1.197	beta-1,2-mannosidase [EC:3.2.1.197]	3	3	30	24	0.0174419	0.0201174	0.0171376	0.0197126	0.869373	1	Fisher's Exact	1	NO
K21084	yegE	diguanylate cyclase [EC:2.7.7.65]	3	3	69	60	0.0174419	0.0502934	0.0171376	0.047764	0.358799	0.0844687	Chi-square	0.237318	NO
K21138	HDDC3	guanosine-3',5'-bis(diphosphate) 3'-pyrophosphohydrolase [EC:3.1.7.2]	3	3	8	7	0.0174419	0.00586756	0.0171376	0.00583313	2.93798	0.121026	Fisher's Exact	0.315184	NO
K21218	motY	sodium-type flagellar protein MotY	3	3	33	27	0.0174419	0.022632	0.0171376	0.0221198	0.774764	1	Fisher's Exact	1	NO
K21379	vioB	dTDP-4-amino-4,6-dideoxy-D-glucose acyltransferase [EC:2.3.1.209]	3	3	82	65	0.0174419	0.0544845	0.0171376	0.0515159	0.332667	0.0574241	Chi-square	0.175078	NO
K21464	pbpG	penicillin-binding protein 2D [EC:2.4.1.129 3.4.16.4]	3	3	63	57	0.0174419	0.0477787	0.0171376	0.0454959	0.376685	0.106203	Chi-square	0.284477	NO
K21478	icaB	poly-beta-1,6-N-acetyl-D-glucosamine N-deacetylase [EC:3.5.1.-]	3	3	4	4	0.0174419	0.00335289	0.0171376	0.00334165	5.1285	0.0468398	Fisher's Exact	0.146432	NO
K21512	gpA	Escherichia phage terminase, large subunit [EC:3.1.21.4]	3	3	5	5	0.0174419	0.00419111	0.0171376	0.00417355	4.10625	0.0681513	Fisher's Exact	0.199572	NO
K21596	CAMTA	calmodulin-binding transcription activator	3	3	3	3	0.0174419	0.00251467	0.0171376	0.00250835	6.83225	0.0294537	Fisher's Exact	0.100601	NO
K21696	rcoM	LytTR family transcriptional regulator, CO-responsive transcriptional regulator RcoM	3	3	10	10	0.0174419	0.00838223	0.0171376	0.00831197	2.0618	0.218833	Fisher's Exact	0.489998	NO
K21699	bauR	LysR family transcriptional regulator, transcriptional activator for bauABCD operon	4	3	14	11	0.0174419	0.00922045	0.0171376	0.00913544	1.87595	0.404696	Fisher's Exact	0.746217	NO
K21816	fsr	sulfite reductase (coenzyme F420) [EC:1.8.98.3]	3	3	13	12	0.0174419	0.0100587	0.0171376	0.0099575	1.72108	0.421882	Fisher's Exact	0.764384	NO
K21935	ablB	beta-lysine N6-acetyltransferase [EC:2.3.1.264]	3	3	9	9	0.0174419	0.00754401	0.0171376	0.00748709	2.28896	0.184424	Fisher's Exact	0.424682	NO
K21949	sbnA	N-(2-amino-2-carboxyethyl)-L-glutamate synthase [EC:2.5.1.140]	4	3	18	14	0.0174419	0.0117351	0.0171376	0.0115974	1.47771	0.46389	Fisher's Exact	0.827534	NO
K22027	iacA	indole-3-acetate monooxygenase [EC:1.14.13.235]	3	3	17	11	0.0174419	0.00922045	0.0171376	0.00913544	1.87595	0.404696	Fisher's Exact	0.746217	NO
K22112	amiS	putative amide transporter protein	3	3	4	4	0.0174419	0.00335289	0.0171376	0.00334165	5.1285	0.0468398	Fisher's Exact	0.146432	NO
K22129	dtnK, denK	D-threonate/D-erythronate kinase [EC:2.7.1.219 2.7.1.220]	3	3	54	46	0.0174419	0.0385583	0.0171376	0.0370715	0.462286	0.241001	Chi-square	0.51173	NO
K22135	bshB2	N-acetylglucosamine malate deacetylase 2 [EC:3.5.1.-]	3	3	22	21	0.0174419	0.0176027	0.0171376	0.0172928	0.991026	1	Fisher's Exact	1	NO
K22250	phaZ	poly(3-hydroxyoctanoate) depolymerase [EC:3.1.1.76]	3	3	13	12	0.0174419	0.0100587	0.0171376	0.0099575	1.72108	0.421882	Fisher's Exact	0.764384	NO
K22299	rghR	HTH-type transcriptional regulator, competence development regulator	3	3	30	29	0.0174419	0.0243085	0.0171376	0.0237176	0.722572	0.788782	Fisher's Exact	1	NO
K22408	dac	N,N'-diacetylchitobiose non-reducing end deacetylase [EC:3.5.1.136]	4	3	3	3	0.0174419	0.00251467	0.0171376	0.00250835	6.83225	0.0294537	Fisher's Exact	0.100601	NO
K00035	gal	D-galactose 1-dehydrogenase [EC:1.1.1.48]	2	2	0	0	0.0116279	0	0.0114927	0	Inf	0.0157971	Fisher's Exact	0.0614036	NO
K00048	fucO	lactaldehyde reductase [EC:1.1.1.77]	2	2	18	18	0.0116279	0.015088	0.0114927	0.0148604	0.773379	1	Fisher's Exact	1	NO
K00055	E1.1.1.90	aryl-alcohol dehydrogenase [EC:1.1.1.90]	2	2	18	18	0.0116279	0.015088	0.0114927	0.0148604	0.773379	1	Fisher's Exact	1	NO
K00105	E1.1.3.21	alpha-glycerophosphate oxidase [EC:1.1.3.21]	2	2	17	17	0.0116279	0.0142498	0.0114927	0.0140467	0.818176	1	Fisher's Exact	1	NO
K00141	xylC	benzaldehyde dehydrogenase (NAD) [EC:1.2.1.28]	2	2	21	21	0.0116279	0.0176027	0.0114927	0.0172928	0.664593	0.758262	Fisher's Exact	1	NO
K00146	feaB, tynC	phenylacetaldehyde dehydrogenase [EC:1.2.1.39]	2	2	81	73	0.0116279	0.0611903	0.0114927	0.057446	0.200061	0.0128551	Chi-square	0.0522659	NO
K00213	DHCR7	7-dehydrocholesterol reductase [EC:1.3.1.21]	2	2	17	17	0.0116279	0.0142498	0.0114927	0.0140467	0.818176	1	Fisher's Exact	1	NO
K00327	POR	NADPH-ferrihemoprotein reductase [EC:1.6.2.4]	2	2	1	1	0.0116279	0.000838223	0.0114927	0.00083752	13.7223	0.0434507	Fisher's Exact	0.137285	NO
K00424	cydX	cytochrome bd-I ubiquinol oxidase subunit X [EC:7.1.1.7]	2	2	12	11	0.0116279	0.00922045	0.0114927	0.00913544	1.25804	0.673997	Fisher's Exact	1	NO
K00452	HAAO	3-hydroxyanthranilate 3,4-dioxygenase [EC:1.13.11.6]	2	2	38	35	0.0116279	0.0293378	0.0114927	0.0284771	0.403577	0.309515	Fisher's Exact	0.62476	NO
K00472	P4HA	prolyl 4-hydroxylase [EC:1.14.11.2]	2	2	5	5	0.0116279	0.00419111	0.0114927	0.00417355	2.7537	0.217081	Fisher's Exact	0.487687	NO
K00505	TYR	tyrosinase [EC:1.14.18.1]	4	2	118	78	0.0116279	0.0653814	0.0114927	0.0611067	0.188076	0.00848311	Chi-square	0.0368755	YES
K00514	ZDS, crtQ	zeta-carotene desaturase [EC:1.3.5.6]	2	2	14	12	0.0116279	0.0100587	0.0114927	0.0099575	1.15418	0.693324	Fisher's Exact	1	NO
K00587	ICMT, STE14	protein-S-isoprenylcysteine O-methyltransferase [EC:2.1.1.100]	2	2	22	22	0.0116279	0.0184409	0.0114927	0.0181008	0.634926	0.758519	Fisher's Exact	1	NO
K00624	E2.3.1.7	carnitine O-acetyltransferase [EC:2.3.1.7]	2	2	3	2	0.0116279	0.00167645	0.0114927	0.00167364	6.86691	0.0797537	Fisher's Exact	0.225952	NO
K00635	tgs, wax-dgat	diacylglycerol O-acyltransferase / wax synthase [EC:2.3.1.20 2.3.1.75]	2	2	40	24	0.0116279	0.0201174	0.0114927	0.0197126	0.583012	0.763083	Fisher's Exact	1	NO
K00670	NAA30, MAK3	N-alpha-acetyltransferase 30 [EC:2.3.1.256]	2	2	8	8	0.0116279	0.00670578	0.0114927	0.00666082	1.72542	0.365183	Fisher's Exact	0.701025	NO
K00702	E2.4.1.20	cellobiose phosphorylase [EC:2.4.1.20]	2	2	156	96	0.0116279	0.0804694	0.0114927	0.0739941	0.155319	0.00186035	Chi-square	0.00995792	YES
K00875	rbtK, FGGY	D-ribulokinase [EC:2.7.1.47]	2	2	1	1	0.0116279	0.000838223	0.0114927	0.00083752	13.7223	0.0434507	Fisher's Exact	0.137285	NO
K00902	DOLK	dolichol kinase [EC:2.7.1.108]	2	2	0	0	0.0116279	0	0.0114927	0	Inf	0.0157971	Fisher's Exact	0.0614036	NO
K00917	lacC	tagatose 6-phosphate kinase [EC:2.7.1.144]	2	2	46	42	0.0116279	0.0352054	0.0114927	0.0339659	0.338359	0.15978	Chi-square	0.381741	NO
K01015	SULT2B	alcohol sulfotransferase [EC:2.8.2.2]	2	2	6	6	0.0116279	0.00502934	0.0114927	0.00500404	2.29668	0.266724	Fisher's Exact	0.552617	NO
K01017	CHST11	chondroitin 4-sulfotransferase 11 [EC:2.8.2.5]	2	2	1	1	0.0116279	0.000838223	0.0114927	0.00083752	13.7223	0.0434507	Fisher's Exact	0.137285	NO
K01027	OXCT	3-oxoacid CoA-transferase [EC:2.8.3.5]	2	2	79	66	0.0116279	0.0553227	0.0114927	0.0522621	0.219905	0.0229091	Chi-square	0.0823079	NO
K01031	pcaI	3-oxoadipate CoA-transferase, alpha subunit [EC:2.8.3.6]	2	2	78	66	0.0116279	0.0553227	0.0114927	0.0522621	0.219905	0.0229091	Chi-square	0.0823079	NO
K01032	pcaJ	3-oxoadipate CoA-transferase, beta subunit [EC:2.8.3.6]	2	2	48	39	0.0116279	0.0326907	0.0114927	0.031622	0.36344	0.202644	Chi-square	0.46071	NO
K01054	MGLL	acylglycerol lipase [EC:3.1.1.23]	2	2	15	13	0.0116279	0.0108969	0.0114927	0.0107782	1.0663	1	Fisher's Exact	1	NO
K01063	JHE	juvenile-hormone esterase [EC:3.1.1.59]	2	2	1	1	0.0116279	0.000838223	0.0114927	0.00083752	13.7223	0.0434507	Fisher's Exact	0.137285	NO
K01083	E3.1.3.8	3-phytase [EC:3.1.3.8]	2	2	96	76	0.0116279	0.0637049	0.0114927	0.0596466	0.19268	0.0100206	Chi-square	0.0426977	YES
K01175	ybfF	esterase [EC:3.1.-.-]	2	2	34	33	0.0116279	0.0276614	0.0114927	0.0268962	0.427298	0.302695	Fisher's Exact	0.614	NO
K01201	GBA, srfJ	glucosylceramidase [EC:3.2.1.45]	3	2	122	82	0.0116279	0.0687343	0.0114927	0.0640099	0.179546	0.00607241	Chi-square	0.0279732	YES
K01324	KLKB1	plasma kallikrein [EC:3.4.21.34]	2	2	1	1	0.0116279	0.000838223	0.0114927	0.00083752	13.7223	0.0434507	Fisher's Exact	0.137285	NO
K01400	nprE	bacillolysin [EC:3.4.24.28]	2	2	75	50	0.0116279	0.0419111	0.0114927	0.0401546	0.286211	0.0842402	Chi-square	0.236746	NO
K01421	yhgE	putative membrane protein	2	2	29	24	0.0116279	0.0201174	0.0114927	0.0197126	0.583012	0.763083	Fisher's Exact	1	NO
K01477	alc, ALLC	allantoicase [EC:3.5.3.4]	2	2	20	17	0.0116279	0.0142498	0.0114927	0.0140467	0.818176	1	Fisher's Exact	1	NO
K01481	E3.5.3.15	protein-arginine deiminase [EC:3.5.3.15]	2	2	9	6	0.0116279	0.00502934	0.0114927	0.00500404	2.29668	0.266724	Fisher's Exact	0.552617	NO
K01502	E3.5.5.7	aliphatic nitrilase [EC:3.5.5.7]	2	2	48	44	0.0116279	0.0368818	0.0114927	0.0355215	0.323542	0.136262	Chi-square	0.336749	NO
K01539	ATP1A	sodium/potassium-transporting ATPase subunit alpha [EC:7.2.2.13]	3	2	7	6	0.0116279	0.00502934	0.0114927	0.00500404	2.29668	0.266724	Fisher's Exact	0.552617	NO
K01706	gudD	glucarate dehydratase [EC:4.2.1.40]	2	2	15	14	0.0116279	0.0117351	0.0114927	0.0115974	0.990971	1	Fisher's Exact	1	NO
K01727	hysA, hylA, hylB	hyaluronate lyase [EC:4.2.2.1]	2	2	50	41	0.0116279	0.0343671	0.0114927	0.033186	0.346311	0.172981	Chi-square	0.402137	NO
K01753	dsdA	D-serine dehydratase [EC:4.3.1.18]	2	2	13	12	0.0116279	0.0100587	0.0114927	0.0099575	1.15418	0.693324	Fisher's Exact	1	NO
K01795	algG	mannuronan 5-epimerase [EC:5.1.3.37]	2	2	23	22	0.0116279	0.0184409	0.0114927	0.0181008	0.634926	0.758519	Fisher's Exact	1	NO
K01804	araA	L-arabinose isomerase [EC:5.3.1.4]	2	2	105	63	0.0116279	0.052808	0.0114927	0.0500194	0.229765	0.0293028	Chi-square	0.100592	NO
K01850	E5.4.99.5	chorismate mutase [EC:5.4.99.5]	2	2	8	8	0.0116279	0.00670578	0.0114927	0.00666082	1.72542	0.365183	Fisher's Exact	0.701025	NO
K01855	PUS3, DEG1	tRNA pseudouridine38/39 synthase [EC:5.4.99.45]	2	2	1	1	0.0116279	0.000838223	0.0114927	0.00083752	13.7223	0.0434507	Fisher's Exact	0.137285	NO
K01860	E5.5.1.7	chloromuconate cycloisomerase [EC:5.5.1.7]	2	2	2	2	0.0116279	0.00167645	0.0114927	0.00167364	6.86691	0.0797537	Fisher's Exact	0.225952	NO
K01941	E6.3.4.6	urea carboxylase [EC:6.3.4.6]	2	2	40	32	0.0116279	0.0268231	0.0114927	0.0261037	0.440272	0.302247	Fisher's Exact	0.613747	NO
K02082	agaS	D-galactosamine 6-phosphate deaminase/isomerase [EC:3.5.99.-]	2	2	53	39	0.0116279	0.0326907	0.0114927	0.031622	0.36344	0.202644	Chi-square	0.46071	NO
K02103	araR	GntR family transcriptional regulator, arabinose operon transcriptional repressor	3	2	63	33	0.0116279	0.0276614	0.0114927	0.0268962	0.427298	0.302695	Fisher's Exact	0.614	NO
K02155	ATPeV0C, ATP6L	V-type H+-transporting ATPase 16kDa proteolipid subunit	2	2	1	1	0.0116279	0.000838223	0.0114927	0.00083752	13.7223	0.0434507	Fisher's Exact	0.137285	NO
K02172	blaR1	bla regulator protein blaR1	2	2	56	47	0.0116279	0.0393965	0.0114927	0.0378444	0.303683	0.1072	Chi-square	0.286502	NO
K02334	dpo	DNA polymerase bacteriophage-type [EC:2.7.7.7]	2	2	29	23	0.0116279	0.0192791	0.0114927	0.0189074	0.60784	0.760173	Fisher's Exact	1	NO
K02443	glpP	glycerol uptake operon antiterminator	2	2	6	6	0.0116279	0.00502934	0.0114927	0.00500404	2.29668	0.266724	Fisher's Exact	0.552617	NO
K02463	gspN	general secretion pathway protein N	2	2	48	42	0.0116279	0.0352054	0.0114927	0.0339659	0.338359	0.15978	Chi-square	0.381741	NO
K02509	hpaH	2-oxo-hept-3-ene-1,7-dioate hydratase [EC:4.2.1.-]	2	2	14	14	0.0116279	0.0117351	0.0114927	0.0115974	0.990971	1	Fisher's Exact	1	NO
K02541	MCM3	DNA replication licensing factor MCM3 [EC:5.6.2.3]	2	2	1	1	0.0116279	0.000838223	0.0114927	0.00083752	13.7223	0.0434507	Fisher's Exact	0.137285	NO
K02597	nifZ	nitrogen fixation protein NifZ	2	2	17	17	0.0116279	0.0142498	0.0114927	0.0140467	0.818176	1	Fisher's Exact	1	NO
K02673	pilX	type IV pilus assembly protein PilX	2	2	64	51	0.0116279	0.0427494	0.0114927	0.0409219	0.280845	0.0777184	Chi-square	0.222611	NO
K02680	ppdB	prepilin peptidase dependent protein B	2	2	9	9	0.0116279	0.00754401	0.0114927	0.00748709	1.535	0.638602	Fisher's Exact	0.994932	NO
K02682	ppdD	prepilin peptidase dependent protein D	2	2	27	25	0.0116279	0.0209556	0.0114927	0.0205164	0.56017	0.565269	Fisher's Exact	0.958966	NO
K02839	prfH	peptide chain release factor	2	2	9	9	0.0116279	0.00754401	0.0114927	0.00748709	1.535	0.638602	Fisher's Exact	0.994932	NO
K03009	RPABC4, RPB12, POLR2K	DNA-directed RNA polymerases I, II, and III subunit RPABC4	2	2	0	0	0.0116279	0	0.0114927	0	Inf	0.0157971	Fisher's Exact	0.0614036	NO
K03178	UBE1, UBA1	ubiquitin-activating enzyme E1 [EC:6.2.1.45]	2	2	0	0	0.0116279	0	0.0114927	0	Inf	0.0157971	Fisher's Exact	0.0614036	NO
K03195	virB10, lvhB10	type IV secretion system protein VirB10	3	2	26	22	0.0116279	0.0184409	0.0114927	0.0181008	0.634926	0.758519	Fisher's Exact	1	NO
K03196	virB11, lvhB11	type IV secretion system protein VirB11 [EC:7.4.2.8]	2	2	14	13	0.0116279	0.0108969	0.0114927	0.0107782	1.0663	1	Fisher's Exact	1	NO
K03197	virB2, lvhB2	type IV secretion system protein VirB2	2	2	9	7	0.0116279	0.00586756	0.0114927	0.00583313	1.97024	0.316352	Fisher's Exact	0.634108	NO
K03198	virB3, lvhB3	type IV secretion system protein VirB3	2	2	7	6	0.0116279	0.00502934	0.0114927	0.00500404	2.29668	0.266724	Fisher's Exact	0.552617	NO
K03199	virB4, lvhB4	type IV secretion system protein VirB4 [EC:7.4.2.8]	2	2	13	11	0.0116279	0.00922045	0.0114927	0.00913544	1.25804	0.673997	Fisher's Exact	1	NO
K03201	virB6, lvhB6	type IV secretion system protein VirB6	2	2	38	31	0.0116279	0.0259849	0.0114927	0.0253097	0.454083	0.421342	Fisher's Exact	0.764384	NO
K03203	virB8, lvhB8	type IV secretion system protein VirB8	2	2	8	7	0.0116279	0.00586756	0.0114927	0.00583313	1.97024	0.316352	Fisher's Exact	0.634108	NO
K03204	virB9, lvhB9	type IV secretion system protein VirB9	2	2	11	9	0.0116279	0.00754401	0.0114927	0.00748709	1.535	0.638602	Fisher's Exact	0.994932	NO
K03409	cheX	chemotaxis protein CheX	2	2	127	84	0.0116279	0.0704107	0.0114927	0.0654531	0.175587	0.00513454	Chi-square	0.0241095	YES
K03464	catC	muconolactone D-isomerase [EC:5.3.3.4]	2	2	15	15	0.0116279	0.0125733	0.0114927	0.0124153	0.925692	1	Fisher's Exact	1	NO
K03477	ulaR	DeoR family transcriptional regulator, ulaG and ulaABCDEF operon transcriptional repressor	2	2	9	9	0.0116279	0.00754401	0.0114927	0.00748709	1.535	0.638602	Fisher's Exact	0.994932	NO
K03680	EIF2B4	translation initiation factor eIF-2B subunit delta	2	2	82	80	0.0116279	0.0670578	0.0114927	0.0625611	0.183704	0.00717868	Chi-square	0.0321482	YES
K03692	E2.4.1.213	glucosylglycerol-phosphate synthase [EC:2.4.1.213]	2	2	1	1	0.0116279	0.000838223	0.0114927	0.00083752	13.7223	0.0434507	Fisher's Exact	0.137285	NO
K03760	eptA, pmrC	lipid A ethanolaminephosphotransferase [EC:2.7.8.43]	2	2	29	26	0.0116279	0.0217938	0.0114927	0.0213188	0.539087	0.566195	Fisher's Exact	0.959164	NO
K03818	wcaF	putative colanic acid biosynthesis acetyltransferase WcaF [EC:2.3.1.-]	4	2	38	32	0.0116279	0.0268231	0.0114927	0.0261037	0.440272	0.302247	Fisher's Exact	0.613747	NO
K03839	fldA, nifF, isiB	flavodoxin I	2	2	77	65	0.0116279	0.0544845	0.0114927	0.0515159	0.22309	0.0248705	Chi-square	0.0880212	NO
K03871	VHL	von Hippel-Lindau disease tumor supressor	2	2	0	0	0.0116279	0	0.0114927	0	Inf	0.0157971	Fisher's Exact	0.0614036	NO
K03927	CES2	carboxylesterase 2 [EC:3.1.1.1 3.1.1.84 3.1.1.56]	2	2	1	1	0.0116279	0.000838223	0.0114927	0.00083752	13.7223	0.0434507	Fisher's Exact	0.137285	NO
K04061	flhB2	flagellar biosynthesis protein	2	2	80	78	0.0116279	0.0653814	0.0114927	0.0611067	0.188076	0.00848311	Chi-square	0.0368755	YES
K04116	aliA	cyclohexanecarboxylate-CoA ligase [EC:6.2.1.-]	2	2	29	25	0.0116279	0.0209556	0.0114927	0.0205164	0.56017	0.565269	Fisher's Exact	0.958966	NO
K04345	PKA	protein kinase A [EC:2.7.11.11]	2	2	3	3	0.0116279	0.00251467	0.0114927	0.00250835	4.58178	0.122112	Fisher's Exact	0.315184	NO
K04505	PSEN1, PS1	presenilin 1 [EC:3.4.23.-]	2	2	2	2	0.0116279	0.00167645	0.0114927	0.00167364	6.86691	0.0797537	Fisher's Exact	0.225952	NO
K04708	KDSR	3-dehydrosphinganine reductase [EC:1.1.1.102]	2	2	23	22	0.0116279	0.0184409	0.0114927	0.0181008	0.634926	0.758519	Fisher's Exact	1	NO
K04710	CERS1, LASS1	sphingoid base N-stearoyltransferase [EC:2.3.1.299]	2	2	0	0	0.0116279	0	0.0114927	0	Inf	0.0157971	Fisher's Exact	0.0614036	NO
K05342	treP	alpha,alpha-trehalose phosphorylase [EC:2.4.1.64]	2	2	91	58	0.0116279	0.0486169	0.0114927	0.0462533	0.248473	0.0440765	Chi-square	0.138985	NO
K05351	E1.1.1.9	D-xylulose reductase [EC:1.1.1.9]	2	2	58	53	0.0116279	0.0444258	0.0114927	0.0424522	0.270721	0.0661277	Chi-square	0.195454	NO
K05375	mbtH, nocI	MbtH protein	2	2	5	5	0.0116279	0.00419111	0.0114927	0.00417355	2.7537	0.217081	Fisher's Exact	0.487687	NO
K05385	cpeY	bilin biosynthesis protein	3	2	72	50	0.0116279	0.0419111	0.0114927	0.0401546	0.286211	0.0842402	Chi-square	0.236746	NO
K05555	actIV	cyclase [EC:4.-.-.-]	2	2	61	52	0.0116279	0.0435876	0.0114927	0.0416877	0.275685	0.0716932	Chi-square	0.20796	NO
K05559	phaA	multicomponent K+:H+ antiporter subunit A	3	2	54	47	0.0116279	0.0393965	0.0114927	0.0378444	0.303683	0.1072	Chi-square	0.286502	NO
K05593	aadK	aminoglycoside 6-adenylyltransferase [EC:2.7.7.-]	2	2	15	13	0.0116279	0.0108969	0.0114927	0.0107782	1.0663	1	Fisher's Exact	1	NO
K05795	terD	tellurium resistance protein TerD	4	2	16	13	0.0116279	0.0108969	0.0114927	0.0107782	1.0663	1	Fisher's Exact	1	NO
K05797	pchF	4-cresol dehydrogenase (hydroxylating) flavoprotein subunit [EC:1.17.9.1]	2	2	29	16	0.0116279	0.0134116	0.0114927	0.0132317	0.868573	1	Fisher's Exact	1	NO
K05818	mhpR	IclR family transcriptional regulator, mhp operon transcriptional activator	2	2	4	4	0.0116279	0.00335289	0.0114927	0.00334165	3.43923	0.168441	Fisher's Exact	0.394192	NO
K05841	E2.4.1.173	sterol 3beta-glucosyltransferase [EC:2.4.1.173]	2	2	23	18	0.0116279	0.015088	0.0114927	0.0148604	0.773379	1	Fisher's Exact	1	NO
K05881	dhaM	phosphoenolpyruvate---glycerone phosphotransferase subunit DhaM [EC:2.7.1.121]	3	2	30	26	0.0116279	0.0217938	0.0114927	0.0213188	0.539087	0.566195	Fisher's Exact	0.959164	NO
K05913	dad	2,4'-dihydroxyacetophenone dioxygenase [EC:1.13.11.41]	2	2	4	4	0.0116279	0.00335289	0.0114927	0.00334165	3.43923	0.168441	Fisher's Exact	0.394192	NO
K05921	hpaG	5-oxopent-3-ene-1,2,5-tricarboxylate decarboxylase / 2-hydroxyhepta-2,4-diene-1,7-dioate isomerase [EC:4.1.1.68 5.3.3.-]	2	2	16	14	0.0116279	0.0117351	0.0114927	0.0115974	0.990971	1	Fisher's Exact	1	NO
K05954	FNTB	protein farnesyltransferase subunit beta [EC:2.5.1.58]	2	2	0	0	0.0116279	0	0.0114927	0	Inf	0.0157971	Fisher's Exact	0.0614036	NO
K05988	dexA	dextranase [EC:3.2.1.11]	2	2	104	69	0.0116279	0.0578374	0.0114927	0.0544922	0.210905	0.0178946	Chi-square	0.0673532	NO
K05995	pepE	dipeptidase E [EC:3.4.13.21]	2	2	105	90	0.0116279	0.0754401	0.0114927	0.0697489	0.164773	0.00309643	Chi-square	0.0153768	YES
K06020	ettA	energy-dependent translational throttle protein EttA	2	2	85	79	0.0116279	0.0662196	0.0114927	0.0618346	0.185862	0.00780408	Chi-square	0.0344094	YES
K06134	COQ7	3-demethoxyubiquinol 3-hydroxylase [EC:1.14.99.60]	2	2	63	63	0.0116279	0.052808	0.0114927	0.0500194	0.229765	0.0293028	Chi-square	0.100592	NO
K06159	yojI	multidrug/microcin transport system ATP-binding/permease protein	2	2	3	2	0.0116279	0.00167645	0.0114927	0.00167364	6.86691	0.0797537	Fisher's Exact	0.225952	NO
K06201	cutC	copper homeostasis protein	2	2	48	46	0.0116279	0.0385583	0.0114927	0.0370715	0.310014	0.116139	Chi-square	0.304894	NO
K06219	smtA, cmoM	tRNA 5-carboxymethoxyuridine methyltransferase [EC:2.1.1.-]	2	2	41	39	0.0116279	0.0326907	0.0114927	0.031622	0.36344	0.202644	Chi-square	0.46071	NO
K06221	dkgA	2,5-diketo-D-gluconate reductase A [EC:1.1.1.346]	3	2	7	6	0.0116279	0.00502934	0.0114927	0.00500404	2.29668	0.266724	Fisher's Exact	0.552617	NO
K06298	gerM	germination protein M	2	2	33	32	0.0116279	0.0268231	0.0114927	0.0261037	0.440272	0.302247	Fisher's Exact	0.613747	NO
K06323	cgeE	spore maturation protein CgeE	2	2	5	5	0.0116279	0.00419111	0.0114927	0.00417355	2.7537	0.217081	Fisher's Exact	0.487687	NO
K06382	spoIIE	stage II sporulation protein E [EC:3.1.3.16]	2	2	32	30	0.0116279	0.0251467	0.0114927	0.0245143	0.468815	0.417528	Fisher's Exact	0.758669	NO
K06415	spoVR	stage V sporulation protein R	2	2	81	74	0.0116279	0.0620285	0.0114927	0.058181	0.197534	0.011832	Chi-square	0.0486039	YES
K06446	DCAA	acyl-CoA dehydrogenase [EC:1.3.99.-]	2	2	43	40	0.0116279	0.0335289	0.0114927	0.0324047	0.354661	0.187242	Chi-square	0.430126	NO
K06491	NCAM, CD56	neural cell adhesion molecule	2	2	1	1	0.0116279	0.000838223	0.0114927	0.00083752	13.7223	0.0434507	Fisher's Exact	0.137285	NO
K06518	cidA	holin-like protein	2	2	17	17	0.0116279	0.0142498	0.0114927	0.0140467	0.818176	1	Fisher's Exact	1	NO
K06596	chpA	chemosensory pili system protein ChpA (sensor histidine kinase/response regulator)	2	2	176	111	0.0116279	0.0930427	0.0114927	0.0843858	0.136192	0.000511721	Chi-square	0.00313545	YES
K06972	PITRM1, PreP, CYM1	presequence protease [EC:3.4.24.-]	2	2	224	129	0.0116279	0.108131	0.0114927	0.0964385	0.119171	0.000105097	Chi-square	0.000753474	YES
K06975	K06975	uncharacterized protein	2	2	39	32	0.0116279	0.0268231	0.0114927	0.0261037	0.440272	0.302247	Fisher's Exact	0.613747	NO
K06976	K06976	uncharacterized protein	2	2	56	51	0.0116279	0.0427494	0.0114927	0.0409219	0.280845	0.0777184	Chi-square	0.222611	NO
K06994	K06994	putative drug exporter of the RND superfamily	3	2	144	92	0.0116279	0.0771165	0.0114927	0.0711696	0.161483	0.0026139	Chi-square	0.0133438	YES
K07016	csm1, cas10	CRISPR-associated protein Csm1	2	2	38	20	0.0116279	0.0167645	0.0114927	0.0164834	0.697228	1	Fisher's Exact	1	NO
K07030	fakA	fatty acid kinase [EC:2.7.2.18]	2	2	313	245	0.0116279	0.205365	0.0114927	0.16319	0.0704253	1.32623e-09	Chi-square	2.1877e-08	YES
K07077	K07077	uncharacterized protein	2	2	37	30	0.0116279	0.0251467	0.0114927	0.0245143	0.468815	0.417528	Fisher's Exact	0.758669	NO
K07086	K07086	uncharacterized protein	2	2	7	5	0.0116279	0.00419111	0.0114927	0.00417355	2.7537	0.217081	Fisher's Exact	0.487687	NO
K07132	MuB	Enterobacteriaceae phage ATP-dependent target DNA activator	2	2	19	18	0.0116279	0.015088	0.0114927	0.0148604	0.773379	1	Fisher's Exact	1	NO
K07166	K07166	ACT domain-containing protein	2	2	22	20	0.0116279	0.0167645	0.0114927	0.0164834	0.697228	1	Fisher's Exact	1	NO
K07215	pigA, hemO	heme oxygenase (biliverdin-IX-beta and delta-forming) [EC:1.14.99.58]	2	2	4	2	0.0116279	0.00167645	0.0114927	0.00167364	6.86691	0.0797537	Fisher's Exact	0.225952	NO
K07251	thiK	thiamine kinase [EC:2.7.1.89]	2	2	32	28	0.0116279	0.0234702	0.0114927	0.0229194	0.50144	0.573807	Fisher's Exact	0.968083	NO
K07256	tauY	taurine dehydrogenase large subunit [EC:1.4.2.-]	2	2	0	0	0.0116279	0	0.0114927	0	Inf	0.0157971	Fisher's Exact	0.0614036	NO
K07346	fimC	fimbrial chaperone protein	2	2	22	21	0.0116279	0.0176027	0.0114927	0.0172928	0.664593	0.758262	Fisher's Exact	1	NO
K07347	fimD, fimC, mrkC, htrE, cssD	outer membrane usher protein	3	2	18	13	0.0116279	0.0108969	0.0114927	0.0107782	1.0663	1	Fisher's Exact	1	NO
K07378	NLGN	neuroligin	2	2	1	1	0.0116279	0.000838223	0.0114927	0.00083752	13.7223	0.0434507	Fisher's Exact	0.137285	NO
K07389	cyaC, hlyC, rtxC	cytolysin-activating lysine-acyltransferase [EC:2.3.1.-]	3	2	2	2	0.0116279	0.00167645	0.0114927	0.00167364	6.86691	0.0797537	Fisher's Exact	0.225952	NO
K07480	insB	insertion element IS1 protein InsB	2	2	34	22	0.0116279	0.0184409	0.0114927	0.0181008	0.634926	0.758519	Fisher's Exact	1	NO
K07488	K07488	transposase	3	2	31	22	0.0116279	0.0184409	0.0114927	0.0181008	0.634926	0.758519	Fisher's Exact	1	NO
K07493	K07493	putative transposase	4	2	65	56	0.0116279	0.0469405	0.0114927	0.0447371	0.256894	0.051858	Chi-square	0.160167	NO
K07505	repA	regulatory protein RepA	2	2	5	5	0.0116279	0.00419111	0.0114927	0.00417355	2.7537	0.217081	Fisher's Exact	0.487687	NO
K07666	qseB	two-component system, OmpR family, response regulator QseB	2	2	44	35	0.0116279	0.0293378	0.0114927	0.0284771	0.403577	0.309515	Fisher's Exact	0.62476	NO
K07673	narX	two-component system, NarL family, nitrate/nitrite sensor histidine kinase NarX [EC:2.7.13.3]	2	2	122	78	0.0116279	0.0653814	0.0114927	0.0611067	0.188076	0.00848311	Chi-square	0.0368755	YES
K07694	vraR	two-component system, NarL family, vancomycin resistance associated response regulator VraR	2	2	10	10	0.0116279	0.00838223	0.0114927	0.00831197	1.38267	0.655539	Fisher's Exact	1	NO
K07719	glnL	two-component system, response regulator GlnL	2	2	34	27	0.0116279	0.022632	0.0114927	0.0221198	0.519566	0.569097	Fisher's Exact	0.962019	NO
K07720	yesN	two-component system, response regulator YesN	2	2	78	49	0.0116279	0.0410729	0.0114927	0.0393859	0.291797	0.0912986	Chi-square	0.253652	NO
K07740	rsd	regulator of sigma D	2	2	28	26	0.0116279	0.0217938	0.0114927	0.0213188	0.539087	0.566195	Fisher's Exact	0.959164	NO
K07788	mdtB	multidrug efflux pump	2	2	15	13	0.0116279	0.0108969	0.0114927	0.0107782	1.0663	1	Fisher's Exact	1	NO
K07799	mdtA	membrane fusion protein, multidrug efflux system	2	2	48	45	0.0116279	0.03772	0.0114927	0.0362972	0.316627	0.125807	Chi-square	0.315184	NO
K07806	arnB, pmrH	UDP-4-amino-4-deoxy-L-arabinose-oxoglutarate aminotransferase [EC:2.6.1.87]	2	2	18	17	0.0116279	0.0142498	0.0114927	0.0140467	0.818176	1	Fisher's Exact	1	NO
K07807	K07807	uncharacterized protein	2	2	3	3	0.0116279	0.00251467	0.0114927	0.00250835	4.58178	0.122112	Fisher's Exact	0.315184	NO
K07822	flaC	archaeal flagellar protein FlaC	2	2	0	0	0.0116279	0	0.0114927	0	Inf	0.0157971	Fisher's Exact	0.0614036	NO
K07862	sstT	serine/threonine transporter	2	2	12	11	0.0116279	0.00922045	0.0114927	0.00913544	1.25804	0.673997	Fisher's Exact	1	NO
K07875	RAB1B	Ras-related protein Rab-1B	3	2	7	6	0.0116279	0.00502934	0.0114927	0.00500404	2.29668	0.266724	Fisher's Exact	0.552617	NO
K07878	RAB2B	Ras-related protein Rab-2B	3	2	7	7	0.0116279	0.00586756	0.0114927	0.00583313	1.97024	0.316352	Fisher's Exact	0.634108	NO
K07887	RAB5A	Ras-related protein Rab-5A	2	2	1	1	0.0116279	0.000838223	0.0114927	0.00083752	13.7223	0.0434507	Fisher's Exact	0.137285	NO
K07888	RAB5B	Ras-related protein Rab-5B	2	2	1	1	0.0116279	0.000838223	0.0114927	0.00083752	13.7223	0.0434507	Fisher's Exact	0.137285	NO
K07891	RAB22	Ras-related protein Rab-22	2	2	7	7	0.0116279	0.00586756	0.0114927	0.00583313	1.97024	0.316352	Fisher's Exact	0.634108	NO
K07898	RAB7B	Ras-related protein Rab-7B	2	2	8	6	0.0116279	0.00502934	0.0114927	0.00500404	2.29668	0.266724	Fisher's Exact	0.552617	NO
K07908	RAB15	Ras-related protein Rab-15	2	2	2	2	0.0116279	0.00167645	0.0114927	0.00167364	6.86691	0.0797537	Fisher's Exact	0.225952	NO
K07924	RAB39A	Ras-related protein Rab-39A	2	2	0	0	0.0116279	0	0.0114927	0	Inf	0.0157971	Fisher's Exact	0.0614036	NO
K07925	RAB39B	Ras-related protein Rab-39B	2	2	0	0	0.0116279	0	0.0114927	0	Inf	0.0157971	Fisher's Exact	0.0614036	NO
K07941	ARF6	ADP-ribosylation factor 6	4	2	7	5	0.0116279	0.00419111	0.0114927	0.00417355	2.7537	0.217081	Fisher's Exact	0.487687	NO
K07950	ARL5B	ADP-ribosylation factor-like protein 5B	3	2	2	2	0.0116279	0.00167645	0.0114927	0.00167364	6.86691	0.0797537	Fisher's Exact	0.225952	NO
K07953	SAR1	GTP-binding protein SAR1 [EC:3.6.5.-]	2	2	2	1	0.0116279	0.000838223	0.0114927	0.00083752	13.7223	0.0434507	Fisher's Exact	0.137285	NO
K07958	ARL10	ADP-ribosylation factor-like protein 10	2	2	4	4	0.0116279	0.00335289	0.0114927	0.00334165	3.43923	0.168441	Fisher's Exact	0.394192	NO
K08083	algR	two-component system, LytTR family, response regulator AlgR	2	2	50	46	0.0116279	0.0385583	0.0114927	0.0370715	0.310014	0.116139	Chi-square	0.304894	NO
K08172	shiA	MFS transporter, MHS family, shikimate and dehydroshikimate transport protein	2	2	1	1	0.0116279	0.000838223	0.0114927	0.00083752	13.7223	0.0434507	Fisher's Exact	0.137285	NO
K08196	mucK	MFS transporter, AAHS family, cis,cis-muconate transporter	2	2	14	12	0.0116279	0.0100587	0.0114927	0.0099575	1.15418	0.693324	Fisher's Exact	1	NO
K08306	mltC	membrane-bound lytic murein transglycosylase C [EC:4.2.2.-]	2	2	35	33	0.0116279	0.0276614	0.0114927	0.0268962	0.427298	0.302695	Fisher's Exact	0.614	NO
K08640	E3.4.17.14	zinc D-Ala-D-Ala carboxypeptidase [EC:3.4.17.14]	3	2	20	19	0.0116279	0.0159262	0.0114927	0.0156726	0.733299	1	Fisher's Exact	1	NO
K08680	menH	2-succinyl-6-hydroxy-2,4-cyclohexadiene-1-carboxylate synthase [EC:4.2.99.20]	2	2	96	85	0.0116279	0.071249	0.0114927	0.0661725	0.173678	0.0047207	Chi-square	0.0223655	YES
K08745	SLC27A1_4, FATP1_4	solute carrier family 27 (fatty acid transporter), member 1/4 [EC:6.2.1.-]	2	2	2	2	0.0116279	0.00167645	0.0114927	0.00167364	6.86691	0.0797537	Fisher's Exact	0.225952	NO
K09002	csm3	CRISPR-associated protein Csm3	2	2	13	13	0.0116279	0.0108969	0.0114927	0.0107782	1.0663	1	Fisher's Exact	1	NO
K09021	rutC	aminoacrylate peracid reductase	2	2	19	18	0.0116279	0.015088	0.0114927	0.0148604	0.773379	1	Fisher's Exact	1	NO
K09127	cmr3	CRISPR-associated protein Cmr3	2	2	9	4	0.0116279	0.00335289	0.0114927	0.00334165	3.43923	0.168441	Fisher's Exact	0.394192	NO
K09228	KRAB	KRAB domain-containing zinc finger protein	2	2	3	3	0.0116279	0.00251467	0.0114927	0.00250835	4.58178	0.122112	Fisher's Exact	0.315184	NO
K09481	SEC61B, SBH2	protein transport protein SEC61 subunit beta	2	2	6	5	0.0116279	0.00419111	0.0114927	0.00417355	2.7537	0.217081	Fisher's Exact	0.487687	NO
K09646	SCPEP1	serine carboxypeptidase 1 [EC:3.4.16.-]	4	2	0	0	0.0116279	0	0.0114927	0	Inf	0.0157971	Fisher's Exact	0.0614036	NO
K09702	K09702	uncharacterized protein	3	2	20	17	0.0116279	0.0142498	0.0114927	0.0140467	0.818176	1	Fisher's Exact	1	NO
K09718	K09718	uncharacterized protein	2	2	0	0	0.0116279	0	0.0114927	0	Inf	0.0157971	Fisher's Exact	0.0614036	NO
K09758	asdA	aspartate 4-decarboxylase [EC:4.1.1.12]	3	2	28	22	0.0116279	0.0184409	0.0114927	0.0181008	0.634926	0.758519	Fisher's Exact	1	NO
K09766	K09766	uncharacterized protein	2	2	101	92	0.0116279	0.0771165	0.0114927	0.0711696	0.161483	0.0026139	Chi-square	0.0133438	YES
K09819	ABC.MN.P	manganese/iron transport system permease protein	2	2	246	213	0.0116279	0.178541	0.0114927	0.146664	0.0783605	3.6717e-08	Chi-square	4.83696e-07	YES
K09822	K09822	uncharacterized protein	3	2	16	13	0.0116279	0.0108969	0.0114927	0.0107782	1.0663	1	Fisher's Exact	1	NO
K09844	crtC	carotenoid 1,2-hydratase [EC:4.2.1.131]	2	2	2	2	0.0116279	0.00167645	0.0114927	0.00167364	6.86691	0.0797537	Fisher's Exact	0.225952	NO
K09933	mtfA	MtfA peptidase	2	2	101	96	0.0116279	0.0804694	0.0114927	0.0739941	0.155319	0.00186035	Chi-square	0.00995792	YES
K09940	K09940	uncharacterized protein	3	2	136	116	0.0116279	0.0972339	0.0114927	0.0877794	0.130927	0.000330933	Chi-square	0.00211089	YES
K09942	K09942	uncharacterized protein	2	2	81	75	0.0116279	0.0628667	0.0114927	0.0589145	0.195074	0.0108892	Chi-square	0.0458429	YES
K10009	tcyB, yecS	L-cystine transport system permease protein	2	2	8	8	0.0116279	0.00670578	0.0114927	0.00666082	1.72542	0.365183	Fisher's Exact	0.701025	NO
K10010	tcyC, yecC	L-cystine transport system ATP-binding protein [EC:7.4.2.1]	2	2	4	4	0.0116279	0.00335289	0.0114927	0.00334165	3.43923	0.168441	Fisher's Exact	0.394192	NO
K10039	peb1A, glnH	aspartate/glutamate/glutamine transport system substrate-binding protein	2	2	11	11	0.0116279	0.00922045	0.0114927	0.00913544	1.25804	0.673997	Fisher's Exact	1	NO
K10227	smoE, mtlE	polyol transport system substrate-binding protein	2	2	23	17	0.0116279	0.0142498	0.0114927	0.0140467	0.818176	1	Fisher's Exact	1	NO
K10389	TUBG	tubulin gamma	2	2	1	1	0.0116279	0.000838223	0.0114927	0.00083752	13.7223	0.0434507	Fisher's Exact	0.137285	NO
K10419	DYNLRB, DNCL2	dynein light chain roadblock-type	2	2	27	18	0.0116279	0.015088	0.0114927	0.0148604	0.773379	1	Fisher's Exact	1	NO
K10576	UBE2H, UBC8	ubiquitin-conjugating enzyme E2 H [EC:2.3.2.23]	2	2	0	0	0.0116279	0	0.0114927	0	Inf	0.0157971	Fisher's Exact	0.0614036	NO
K10673	strA	streptomycin 3"-kinase [EC:2.7.1.87]	2	2	0	0	0.0116279	0	0.0114927	0	Inf	0.0157971	Fisher's Exact	0.0614036	NO
K10679	nfnB, nfsB	nitroreductase / dihydropteridine reductase [EC:1.-.-.- 1.5.1.34]	2	2	24	20	0.0116279	0.0167645	0.0114927	0.0164834	0.697228	1	Fisher's Exact	1	NO
K10794	prdB	D-proline reductase (dithiol) PrdB [EC:1.21.4.1]	2	2	102	85	0.0116279	0.071249	0.0114927	0.0661725	0.173678	0.0047207	Chi-square	0.0223655	YES
K10857	exoX	exodeoxyribonuclease X [EC:3.1.11.-]	2	2	35	28	0.0116279	0.0234702	0.0114927	0.0229194	0.50144	0.573807	Fisher's Exact	0.968083	NO
K10873	RAD52	DNA repair and recombination protein RAD52	3	2	10	8	0.0116279	0.00670578	0.0114927	0.00666082	1.72542	0.365183	Fisher's Exact	0.701025	NO
K10924	mshA	MSHA pilin protein MshA	2	2	96	71	0.0116279	0.0595138	0.0114927	0.0559719	0.20533	0.0151699	Chi-square	0.0601534	NO
K10927	mshD	MSHA pilin protein MshD	3	2	57	52	0.0116279	0.0435876	0.0114927	0.0416877	0.275685	0.0716932	Chi-square	0.20796	NO
K10954	zot	zona occludens toxin	2	2	9	8	0.0116279	0.00670578	0.0114927	0.00666082	1.72542	0.365183	Fisher's Exact	0.701025	NO
K11021	tccC	insecticidal toxin complex protein TccC	2	2	53	47	0.0116279	0.0393965	0.0114927	0.0378444	0.303683	0.1072	Chi-square	0.286502	NO
K11144	dnaI	primosomal protein DnaI	3	2	21	20	0.0116279	0.0167645	0.0114927	0.0164834	0.697228	1	Fisher's Exact	1	NO
K11173	ADHFE1	hydroxyacid-oxoacid transhydrogenase [EC:1.1.99.24]	2	2	26	25	0.0116279	0.0209556	0.0114927	0.0205164	0.56017	0.565269	Fisher's Exact	0.958966	NO
K11313	SUPT3H, SPT3	transcription initiation protein SPT3	2	2	2	2	0.0116279	0.00167645	0.0114927	0.00167364	6.86691	0.0797537	Fisher's Exact	0.225952	NO
K11416	SIRT6, SIR2L6	NAD+-dependent protein deacetylase sirtuin 6 [EC:2.3.1.286]	4	2	39	38	0.0116279	0.0318525	0.0114927	0.0308379	0.372681	0.219275	Chi-square	0.490409	NO
K11477	glcG	glc operon protein GlcG	2	2	20	19	0.0116279	0.0159262	0.0114927	0.0156726	0.733299	1	Fisher's Exact	1	NO
K11525	pixJ	methyl-accepting chemotaxis protein PixJ	2	2	36	32	0.0116279	0.0268231	0.0114927	0.0261037	0.440272	0.302247	Fisher's Exact	0.613747	NO
K11530	lsrG	(4S)-4-hydroxy-5-phosphonooxypentane-2,3-dione isomerase [EC:5.3.1.32]	2	2	75	70	0.0116279	0.0586756	0.0114927	0.0552328	0.208077	0.0164769	Chi-square	0.0630173	NO
K11531	lsrR	lsr operon transcriptional repressor	2	2	7	7	0.0116279	0.00586756	0.0114927	0.00583313	1.97024	0.316352	Fisher's Exact	0.634108	NO
K11618	liaR	two-component system, NarL family, response regulator LiaR	2	2	49	41	0.0116279	0.0343671	0.0114927	0.033186	0.346311	0.172981	Chi-square	0.402137	NO
K11624	ydfI	two-component system, NarL family, response regulator YdfI	2	2	7	7	0.0116279	0.00586756	0.0114927	0.00583313	1.97024	0.316352	Fisher's Exact	0.634108	NO
K11686	racA	chromosome-anchoring protein RacA	2	2	9	8	0.0116279	0.00670578	0.0114927	0.00666082	1.72542	0.365183	Fisher's Exact	0.701025	NO
K11864	BRCC3, BRCC36	BRCA1/BRCA2-containing complex subunit 3 [EC:3.4.19.-]	2	2	0	0	0.0116279	0	0.0114927	0	Inf	0.0157971	Fisher's Exact	0.0614036	NO
K11909	vasI	type VI secretion system protein VasI	3	2	3	3	0.0116279	0.00251467	0.0114927	0.00250835	4.58178	0.122112	Fisher's Exact	0.315184	NO
K11916	stk1	serine/threonine-protein kinase Stk1 [EC:2.7.11.-]	2	2	16	13	0.0116279	0.0108969	0.0114927	0.0107782	1.0663	1	Fisher's Exact	1	NO
K11946	phdG	hydratase-aldolase [EC:4.1.2.-]	2	2	0	0	0.0116279	0	0.0114927	0	Inf	0.0157971	Fisher's Exact	0.0614036	NO
K11997	TRIM2_3	tripartite motif-containing protein 2/3	2	2	90	59	0.0116279	0.0494552	0.0114927	0.0470093	0.244477	0.040629	Chi-square	0.13139	NO
K12070	traI	conjugal transfer pilus assembly protein TraI	2	2	12	12	0.0116279	0.0100587	0.0114927	0.0099575	1.15418	0.693324	Fisher's Exact	1	NO
K12143	hyfH	hydrogenase-4 component H	2	2	95	90	0.0116279	0.0754401	0.0114927	0.0697489	0.164773	0.00309643	Chi-square	0.0153768	YES
K12183	TSG101, STP22, VPS23	ESCRT-I complex subunit TSG101	2	2	0	0	0.0116279	0	0.0114927	0	Inf	0.0157971	Fisher's Exact	0.0614036	NO
K12197	CHMP1, VPS46, DID2	charged multivesicular body protein 1	2	2	11	11	0.0116279	0.00922045	0.0114927	0.00913544	1.25804	0.673997	Fisher's Exact	1	NO
K12216	icmN, lphA, dotK	intracellular multiplication protein IcmN	3	2	13	13	0.0116279	0.0108969	0.0114927	0.0107782	1.0663	1	Fisher's Exact	1	NO
K12261	HACL1	2-hydroxyacyl-CoA lyase [EC:4.1.2.63]	2	2	12	12	0.0116279	0.0100587	0.0114927	0.0099575	1.15418	0.693324	Fisher's Exact	1	NO
K12276	mshE	MSHA biogenesis protein MshE	2	2	53	48	0.0116279	0.0402347	0.0114927	0.0386159	0.297616	0.0989366	Chi-square	0.267583	NO
K12279	mshI	MSHA biogenesis protein MshI	4	2	23	18	0.0116279	0.015088	0.0114927	0.0148604	0.773379	1	Fisher's Exact	1	NO
K12281	mshK	MSHA biogenesis protein MshK	2	2	25	24	0.0116279	0.0201174	0.0114927	0.0197126	0.583012	0.763083	Fisher's Exact	1	NO
K12284	mshN	MSHA biogenesis protein MshN	2	2	15	15	0.0116279	0.0125733	0.0114927	0.0124153	0.925692	1	Fisher's Exact	1	NO
K12285	mshO	MSHA biogenesis protein MshO	2	2	38	34	0.0116279	0.0284996	0.0114927	0.0276874	0.415088	0.305155	Fisher's Exact	0.617273	NO
K12286	mshP	MSHA biogenesis protein MshP	2	2	14	12	0.0116279	0.0100587	0.0114927	0.0099575	1.15418	0.693324	Fisher's Exact	1	NO
K12289	hofN	pilus assembly protein HofN	2	2	16	15	0.0116279	0.0125733	0.0114927	0.0124153	0.925692	1	Fisher's Exact	1	NO
K12343	SRD5A1	3-oxo-5-alpha-steroid 4-dehydrogenase 1 [EC:1.3.1.22]	2	2	55	51	0.0116279	0.0427494	0.0114927	0.0409219	0.280845	0.0777184	Chi-square	0.222611	NO
K12669	OST3, OST6	oligosaccharyltransferase complex subunit gamma	2	2	0	0	0.0116279	0	0.0114927	0	Inf	0.0157971	Fisher's Exact	0.0614036	NO
K12963	arnF	undecaprenyl phosphate-alpha-L-ara4N flippase subunit ArnF	2	2	2	2	0.0116279	0.00167645	0.0114927	0.00167364	6.86691	0.0797537	Fisher's Exact	0.225952	NO
K12986	waaS, rfaS	1,5-rhamnosyltransferase [EC:2.4.1.-]	2	2	22	21	0.0116279	0.0176027	0.0114927	0.0172928	0.664593	0.758262	Fisher's Exact	1	NO
K12992	rfbN, wbaN	O-antigen biosynthesis alpha-1,3-rhamnosyltransferase [EC:2.4.1.377]	2	2	55	53	0.0116279	0.0444258	0.0114927	0.0424522	0.270721	0.0661277	Chi-square	0.195454	NO
K12999	rgpI	glucosyltransferase [EC:2.4.1.-]	2	2	2	2	0.0116279	0.00167645	0.0114927	0.00167364	6.86691	0.0797537	Fisher's Exact	0.225952	NO
K13020	wlbA, bplA	UDP-N-acetyl-2-amino-2-deoxyglucuronate dehydrogenase [EC:1.1.1.335]	2	2	82	72	0.0116279	0.0603521	0.0114927	0.0567097	0.202658	0.0139653	Chi-square	0.0561038	NO
K13040	ttrS	two-component system, LuxR family, sensor histidine kinase TtrS [EC:2.7.13.3]	2	2	45	38	0.0116279	0.0318525	0.0114927	0.0308379	0.372681	0.219275	Chi-square	0.490409	NO
K13041	ttrR	two-component system, LuxR family, response regulator TtrR	2	2	32	29	0.0116279	0.0243085	0.0114927	0.0237176	0.484565	0.415779	Fisher's Exact	0.757933	NO
K13069	E2.7.7.65	diguanylate cyclase [EC:2.7.7.65]	2	2	59	54	0.0116279	0.045264	0.0114927	0.0432152	0.265941	0.0609876	Chi-square	0.184696	NO
K13243	dos, pdeO	c-di-GMP-specific phosphodiesterase [EC:3.1.4.52]	2	2	12	11	0.0116279	0.00922045	0.0114927	0.00913544	1.25804	0.673997	Fisher's Exact	1	NO
K13408	cvaA, mchE, raxA	membrane fusion protein	3	2	22	20	0.0116279	0.0167645	0.0114927	0.0164834	0.697228	1	Fisher's Exact	1	NO
K13479	ygeT, xdhB	xanthine dehydrogenase FAD-binding subunit [EC:1.17.1.4]	2	2	69	62	0.0116279	0.0519698	0.0114927	0.049269	0.233264	0.0318021	Chi-square	0.107156	NO
K13485	PRHOXNB, URAD	2-oxo-4-hydroxy-4-carboxy-5-ureidoimidazoline decarboxylase [EC:4.1.1.97]	2	2	3	3	0.0116279	0.00251467	0.0114927	0.00250835	4.58178	0.122112	Fisher's Exact	0.315184	NO
K13490	wspE	two-component system, chemotaxis family, sensor histidine kinase and response regulator WspE	2	2	55	40	0.0116279	0.0335289	0.0114927	0.0324047	0.354661	0.187242	Chi-square	0.430126	NO
K13500	fcbD	chondroitin synthase [EC:2.4.1.175 2.4.1.226]	2	2	22	21	0.0116279	0.0176027	0.0114927	0.0172928	0.664593	0.758262	Fisher's Exact	1	NO
K13626	fliW	flagellar assembly factor FliW	2	2	165	125	0.0116279	0.104778	0.0114927	0.0937995	0.122524	0.000149902	Chi-square	0.00103707	YES
K13671	K13671	alpha-1,2-mannosyltransferase [EC:2.4.1.-]	2	2	52	46	0.0116279	0.0385583	0.0114927	0.0370715	0.310014	0.116139	Chi-square	0.304894	NO
K13695	nlpC	probable lipoprotein NlpC	2	2	47	36	0.0116279	0.030176	0.0114927	0.0292654	0.392706	0.217511	Fisher's Exact	0.488421	NO
K13979	yahK	alcohol dehydrogenase (NADP+) [EC:1.1.1.2]	2	2	14	13	0.0116279	0.0108969	0.0114927	0.0107782	1.0663	1	Fisher's Exact	1	NO
K14082	mtbA	[methyl-Co(III) methylamine-specific corrinoid protein]:coenzyme M methyltransferase [EC:2.1.1.247]	2	2	10	10	0.0116279	0.00838223	0.0114927	0.00831197	1.38267	0.655539	Fisher's Exact	1	NO
K14091	echF	ech hydrogenase subunit F	2	2	38	37	0.0116279	0.0310142	0.0114927	0.0300524	0.382422	0.21872	Fisher's Exact	0.489998	NO
K14129	K14129	aromatic prenyltransferase [EC:2.5.1.-]	4	2	0	0	0.0116279	0	0.0114927	0	Inf	0.0157971	Fisher's Exact	0.0614036	NO
K14152	HIS4	phosphoribosyl-ATP pyrophosphohydrolase / phosphoribosyl-AMP cyclohydrolase / histidinol dehydrogenase [EC:3.6.1.31 3.5.4.19 1.1.1.23]	2	2	2	2	0.0116279	0.00167645	0.0114927	0.00167364	6.86691	0.0797537	Fisher's Exact	0.225952	NO
K14187	tyrA	chorismate mutase / prephenate dehydrogenase [EC:5.4.99.5 1.3.1.12]	2	2	102	93	0.0116279	0.0779547	0.0114927	0.0718778	0.159892	0.00240123	Chi-square	0.0123714	YES
K14189	dltE	uncharacterized oxidoreductase [EC:1.-.-.-]	2	2	14	13	0.0116279	0.0108969	0.0114927	0.0107782	1.0663	1	Fisher's Exact	1	NO
K14379	ACP5	tartrate-resistant acid phosphatase type 5 [EC:3.1.3.2]	2	2	36	31	0.0116279	0.0259849	0.0114927	0.0253097	0.454083	0.421342	Fisher's Exact	0.764384	NO
K14519	aldH	NADP-dependent aldehyde dehydrogenase [EC:1.2.1.4]	2	2	12	12	0.0116279	0.0100587	0.0114927	0.0099575	1.15418	0.693324	Fisher's Exact	1	NO
K14520	hapE	4-hydroxyacetophenone monooxygenase [EC:1.14.13.84]	2	2	2	2	0.0116279	0.00167645	0.0114927	0.00167364	6.86691	0.0797537	Fisher's Exact	0.225952	NO
K14545	RRP7	ribosomal RNA-processing protein 7	2	2	0	0	0.0116279	0	0.0114927	0	Inf	0.0157971	Fisher's Exact	0.0614036	NO
K14597	cruC	chlorobactene glucosyltransferase	2	2	58	48	0.0116279	0.0402347	0.0114927	0.0386159	0.297616	0.0989366	Chi-square	0.267583	NO
K14673	whiEII	putative monooxygenase	2	2	16	16	0.0116279	0.0134116	0.0114927	0.0132317	0.868573	1	Fisher's Exact	1	NO
K14819	DUSP12, YVH1	dual specificity phosphatase 12 [EC:3.1.3.16 3.1.3.48]	2	2	3	3	0.0116279	0.00251467	0.0114927	0.00250835	4.58178	0.122112	Fisher's Exact	0.315184	NO
K14949	pknG	serine/threonine-protein kinase PknG [EC:2.7.11.1]	2	2	25	23	0.0116279	0.0192791	0.0114927	0.0189074	0.60784	0.760173	Fisher's Exact	1	NO
K14999	CYP6	cytochrome P450 family 6 [EC:1.14.-.-]	2	2	1	1	0.0116279	0.000838223	0.0114927	0.00083752	13.7223	0.0434507	Fisher's Exact	0.137285	NO
K15045	RSAD2	radical S-adenosyl methionine domain-containing protein 2	5	2	66	60	0.0116279	0.0502934	0.0114927	0.047764	0.240614	0.0374472	Chi-square	0.12365	NO
K15269	pecM	probable blue pigment (indigoidine) exporter	2	2	7	7	0.0116279	0.00586756	0.0114927	0.00583313	1.97024	0.316352	Fisher's Exact	0.634108	NO
K15271	HFM1, MER3	ATP-dependent DNA helicase HFM1/MER3 [EC:5.6.2.4]	2	2	2	2	0.0116279	0.00167645	0.0114927	0.00167364	6.86691	0.0797537	Fisher's Exact	0.225952	NO
K15303	AKR7	aflatoxin B1 aldehyde reductase	2	2	3	3	0.0116279	0.00251467	0.0114927	0.00250835	4.58178	0.122112	Fisher's Exact	0.315184	NO
K15312	pksH	polyketide biosynthesis enoyl-CoA hydratase PksH	2	2	13	13	0.0116279	0.0108969	0.0114927	0.0107782	1.0663	1	Fisher's Exact	1	NO
K15362	BRIP1, BACH1, FANCJ	fanconi anemia group J protein [EC:5.6.2.3]	2	2	1	1	0.0116279	0.000838223	0.0114927	0.00083752	13.7223	0.0434507	Fisher's Exact	0.137285	NO
K15577	nrtB, nasE, cynB	nitrate/nitrite transport system permease protein	3	2	13	9	0.0116279	0.00754401	0.0114927	0.00748709	1.535	0.638602	Fisher's Exact	0.994932	NO
K15585	nikB, cntB	nickel transport system permease protein	2	2	41	40	0.0116279	0.0335289	0.0114927	0.0324047	0.354661	0.187242	Chi-square	0.430126	NO
K15587	nikD, cntD	nickel transport system ATP-binding protein [EC:7.2.2.11]	2	2	26	23	0.0116279	0.0192791	0.0114927	0.0189074	0.60784	0.760173	Fisher's Exact	1	NO
K15598	thiY	putative hydroxymethylpyrimidine transport system substrate-binding protein	2	2	45	43	0.0116279	0.0360436	0.0114927	0.0347444	0.330778	0.147564	Chi-square	0.361758	NO
K15599	thiX	putative hydroxymethylpyrimidine transport system permease protein	2	2	50	44	0.0116279	0.0368818	0.0114927	0.0355215	0.323542	0.136262	Chi-square	0.336749	NO
K15746	crtZ	beta-carotene 3-hydroxylase [EC:1.14.15.24]	2	2	4	4	0.0116279	0.00335289	0.0114927	0.00334165	3.43923	0.168441	Fisher's Exact	0.394192	NO
K15782	doeX	Lrp/AsnC family transcriptional regulator, regulator of ectoine-degradation genes	2	2	8	8	0.0116279	0.00670578	0.0114927	0.00666082	1.72542	0.365183	Fisher's Exact	0.701025	NO
K15836	fhlA	formate hydrogenlyase transcriptional activator	2	2	36	27	0.0116279	0.022632	0.0114927	0.0221198	0.519566	0.569097	Fisher's Exact	0.962019	NO
K15855	csxA	exo-1,4-beta-D-glucosaminidase [EC:3.2.1.165]	2	2	39	34	0.0116279	0.0284996	0.0114927	0.0276874	0.415088	0.305155	Fisher's Exact	0.617273	NO
K15897	pseG	UDP-2,4-diacetamido-2,4,6-trideoxy-beta-L-altropyranose hydrolase [EC:3.6.1.57]	2	2	23	22	0.0116279	0.0184409	0.0114927	0.0181008	0.634926	0.758519	Fisher's Exact	1	NO
K15899	pseF	pseudaminic acid cytidylyltransferase [EC:2.7.7.81]	2	2	4	4	0.0116279	0.00335289	0.0114927	0.00334165	3.43923	0.168441	Fisher's Exact	0.394192	NO
K15918	GLYK	D-glycerate 3-kinase [EC:2.7.1.31]	2	2	33	27	0.0116279	0.022632	0.0114927	0.0221198	0.519566	0.569097	Fisher's Exact	0.962019	NO
K15975	K15975	glyoxalase family protein	2	2	6	5	0.0116279	0.00419111	0.0114927	0.00417355	2.7537	0.217081	Fisher's Exact	0.487687	NO
K16044	iolW	scyllo-inositol 2-dehydrogenase (NADP+) [EC:1.1.1.371]	2	2	85	70	0.0116279	0.0586756	0.0114927	0.0552328	0.208077	0.0164769	Chi-square	0.0630173	NO
K16074	zntB	zinc transporter	2	2	18	14	0.0116279	0.0117351	0.0114927	0.0115974	0.990971	1	Fisher's Exact	1	NO
K16150	K16150	glycogen synthase [EC:2.4.1.11]	2	2	72	62	0.0116279	0.0519698	0.0114927	0.049269	0.233264	0.0318021	Chi-square	0.107156	NO
K16186	RRAGC_D	Ras-related GTP-binding protein C/D	3	2	4	4	0.0116279	0.00335289	0.0114927	0.00334165	3.43923	0.168441	Fisher's Exact	0.394192	NO
K16257	mxaC	mxaC protein	3	2	14	13	0.0116279	0.0108969	0.0114927	0.0107782	1.0663	1	Fisher's Exact	1	NO
K16258	mxaK	mxaK protein	3	2	8	6	0.0116279	0.00502934	0.0114927	0.00500404	2.29668	0.266724	Fisher's Exact	0.552617	NO
K16259	mxaL	mxaL protein	4	2	8	6	0.0116279	0.00502934	0.0114927	0.00500404	2.29668	0.266724	Fisher's Exact	0.552617	NO
K16274	AIP2	E3 ubiquitin-protein ligase AIP2 [EC:2.3.2.27]	2	2	0	0	0.0116279	0	0.0114927	0	Inf	0.0157971	Fisher's Exact	0.0614036	NO
K16294	psrC	polysulfide reductase chain C	3	2	28	24	0.0116279	0.0201174	0.0114927	0.0197126	0.583012	0.763083	Fisher's Exact	1	NO
K16396	epoC	epothilone polyketide synthase C	2	2	0	0	0.0116279	0	0.0114927	0	Inf	0.0157971	Fisher's Exact	0.0614036	NO
K16555	exoO	succinoglycan biosynthesis protein ExoO [EC:2.4.-.-]	2	2	28	27	0.0116279	0.022632	0.0114927	0.0221198	0.519566	0.569097	Fisher's Exact	0.962019	NO
K16558	exoL	succinoglycan biosynthesis protein ExoL [EC:2.-.-.-]	2	2	0	0	0.0116279	0	0.0114927	0	Inf	0.0157971	Fisher's Exact	0.0614036	NO
K16575	ACTR1, ARP1	centractin	2	2	3	3	0.0116279	0.00251467	0.0114927	0.00250835	4.58178	0.122112	Fisher's Exact	0.315184	NO
K16648	aftD	arabinofuranan 3-O-arabinosyltransferase [EC:2.4.2.-]	2	2	22	20	0.0116279	0.0167645	0.0114927	0.0164834	0.697228	1	Fisher's Exact	1	NO
K16698	tuaG	teichuronic acid biosynthesis glycosyltransferase TuaG [EC:2.4.-.-]	2	2	7	7	0.0116279	0.00586756	0.0114927	0.00583313	1.97024	0.316352	Fisher's Exact	0.634108	NO
K16842	hpxB	allantoinase [EC:3.5.2.5]	2	2	7	7	0.0116279	0.00586756	0.0114927	0.00583313	1.97024	0.316352	Fisher's Exact	0.634108	NO
K16905	K16905	fluoroquinolone transport system permease protein	2	2	4	4	0.0116279	0.00335289	0.0114927	0.00334165	3.43923	0.168441	Fisher's Exact	0.394192	NO
K16925	ykoE	energy-coupling factor transport system permease protein	2	2	12	12	0.0116279	0.0100587	0.0114927	0.0099575	1.15418	0.693324	Fisher's Exact	1	NO
K16962	yxeN	putative S-methylcysteine transport system permease protein	2	2	9	9	0.0116279	0.00754401	0.0114927	0.00748709	1.535	0.638602	Fisher's Exact	0.994932	NO
K16969	msmB	methanesulfonate monooxygenase subunit beta [EC:1.14.13.111]	2	2	0	0	0.0116279	0	0.0114927	0	Inf	0.0157971	Fisher's Exact	0.0614036	NO
K17052	serC, clrC	selenate/chlorate reductase subunit gamma [EC:1.97.1.9 1.97.1.1]	2	2	135	91	0.0116279	0.0762783	0.0114927	0.0704599	0.16311	0.0028451	Chi-square	0.0143924	YES
K17242	aguF	alpha-1,4-digalacturonate transport system permease protein	2	2	33	28	0.0116279	0.0234702	0.0114927	0.0229194	0.50144	0.573807	Fisher's Exact	0.968083	NO
K17243	aguG	alpha-1,4-digalacturonate transport system permease protein	2	2	5	5	0.0116279	0.00419111	0.0114927	0.00417355	2.7537	0.217081	Fisher's Exact	0.487687	NO
K17317	gtsC, glcG	glucose/mannose transport system permease protein	2	2	25	24	0.0116279	0.0201174	0.0114927	0.0197126	0.583012	0.763083	Fisher's Exact	1	NO
K17592	SACS	sacsin	2	2	11	10	0.0116279	0.00838223	0.0114927	0.00831197	1.38267	0.655539	Fisher's Exact	1	NO
K17623	PUDP, HDHD1	pseudouridine 5'-phosphatase [EC:3.1.3.96]	2	2	11	11	0.0116279	0.00922045	0.0114927	0.00913544	1.25804	0.673997	Fisher's Exact	1	NO
K17647	VRDA	versiconal hemiacetal acetate reductase [EC:1.1.1.353]	2	2	0	0	0.0116279	0	0.0114927	0	Inf	0.0157971	Fisher's Exact	0.0614036	NO
K17716	capD	UDP-glucose 4-epimerase [EC:5.1.3.2]	2	2	33	31	0.0116279	0.0259849	0.0114927	0.0253097	0.454083	0.421342	Fisher's Exact	0.764384	NO
K17762	rsbS	rsbT antagonist protein RsbS	2	2	18	16	0.0116279	0.0134116	0.0114927	0.0132317	0.868573	1	Fisher's Exact	1	NO
K17837	bla2, blm, ccrA, blaB	metallo-beta-lactamase class B [EC:3.5.2.6]	2	2	71	64	0.0116279	0.0536463	0.0114927	0.0507683	0.226375	0.0269972	Chi-square	0.0937292	NO
K18028	nicX	2,5-dihydroxypyridine 5,6-dioxygenase [EC:1.13.11.9]	2	2	1	1	0.0116279	0.000838223	0.0114927	0.00083752	13.7223	0.0434507	Fisher's Exact	0.137285	NO
K18122	cat2, abfT	4-hydroxybutyrate CoA-transferase [EC:2.8.3.-]	2	2	74	53	0.0116279	0.0444258	0.0114927	0.0424522	0.270721	0.0661277	Chi-square	0.195454	NO
K18197	yesW	rhamnogalacturonan endolyase [EC:4.2.2.23]	2	2	114	85	0.0116279	0.071249	0.0114927	0.0661725	0.173678	0.0047207	Chi-square	0.0223655	YES
K18233	oleC5	oleandomycin transport system permease protein	2	2	13	12	0.0116279	0.0100587	0.0114927	0.0099575	1.15418	0.693324	Fisher's Exact	1	NO
K18234	vat	virginiamycin A acetyltransferase [EC:2.3.1.-]	2	2	18	16	0.0116279	0.0134116	0.0114927	0.0132317	0.868573	1	Fisher's Exact	1	NO
K18277	tmm	trimethylamine monooxygenase [EC:1.14.13.148]	2	2	4	2	0.0116279	0.00167645	0.0114927	0.00167364	6.86691	0.0797537	Fisher's Exact	0.225952	NO
K18286	add	aminodeoxyfutalosine deaminase [EC:3.5.4.40]	2	2	44	41	0.0116279	0.0343671	0.0114927	0.033186	0.346311	0.172981	Chi-square	0.402137	NO
K18291	ich-P	itaconyl-CoA hydratase / mesaconyl-C4 CoA hydratase [EC:4.2.1.56 4.2.1.-]	3	2	13	12	0.0116279	0.0100587	0.0114927	0.0099575	1.15418	0.693324	Fisher's Exact	1	NO
K18336	lra6	2,4-didehydro-3-deoxy-L-rhamnonate hydrolase [EC:3.7.1.26]	2	2	13	13	0.0116279	0.0108969	0.0114927	0.0107782	1.0663	1	Fisher's Exact	1	NO
K18344	vanRB, vanR, vanRD	two-component system, OmpR family, response regulator VanR	2	2	19	18	0.0116279	0.015088	0.0114927	0.0148604	0.773379	1	Fisher's Exact	1	NO
K18356	padI	phenylglyoxylate dehydrogenase beta subunit [EC:1.2.1.58]	2	2	27	26	0.0116279	0.0217938	0.0114927	0.0213188	0.539087	0.566195	Fisher's Exact	0.959164	NO
K18444	rrp1	two-component system, glycerol uptake and utilization response regulator	2	2	3	3	0.0116279	0.00251467	0.0114927	0.00250835	4.58178	0.122112	Fisher's Exact	0.315184	NO
K18471	ydjG	methylglyoxal reductase [EC:1.1.1.-]	2	2	16	14	0.0116279	0.0117351	0.0114927	0.0115974	0.990971	1	Fisher's Exact	1	NO
K18500	hmeC	heterodisulfide reductase cytochrome b-like subunit	2	2	0	0	0.0116279	0	0.0114927	0	Inf	0.0157971	Fisher's Exact	0.0614036	NO
K18540	ramA	(R)-amidase [EC:3.5.1.100]	2	2	38	37	0.0116279	0.0310142	0.0114927	0.0300524	0.382422	0.21872	Fisher's Exact	0.489998	NO
K18567	pbuE	MFS transporter, DHA1 family, purine base/nucleoside efflux pump	2	2	10	5	0.0116279	0.00419111	0.0114927	0.00417355	2.7537	0.217081	Fisher's Exact	0.487687	NO
K18570	cmm17	putative hydratase	2	2	46	41	0.0116279	0.0343671	0.0114927	0.033186	0.346311	0.172981	Chi-square	0.402137	NO
K18653	ntdA	3-dehydro-glucose-6-phosphate---glutamate transaminase [EC:2.6.1.104]	2	2	18	17	0.0116279	0.0142498	0.0114927	0.0140467	0.818176	1	Fisher's Exact	1	NO
K18701	arsC	arsenate-mycothiol transferase [EC:2.8.4.2]	2	2	9	9	0.0116279	0.00754401	0.0114927	0.00748709	1.535	0.638602	Fisher's Exact	0.994932	NO
K18841	chpB, chpBK	mRNA interferase ChpB [EC:3.1.-.-]	2	2	16	15	0.0116279	0.0125733	0.0114927	0.0124153	0.925692	1	Fisher's Exact	1	NO
K18843	hicB	antitoxin HicB	2	2	28	28	0.0116279	0.0234702	0.0114927	0.0229194	0.50144	0.573807	Fisher's Exact	0.968083	NO
K18866	vanXY	zinc D-Ala-D-Ala dipeptidase/carboxypeptidase [EC:3.4.13.22 3.4.17.14]	2	2	1	1	0.0116279	0.000838223	0.0114927	0.00083752	13.7223	0.0434507	Fisher's Exact	0.137285	NO
K18896	gsmt	glycine/sarcosine N-methyltransferase [EC:2.1.1.156]	2	2	20	19	0.0116279	0.0159262	0.0114927	0.0156726	0.733299	1	Fisher's Exact	1	NO
K18897	sdmt	sarcosine/dimethylglycine N-methyltransferase [EC:2.1.1.157]	2	2	16	14	0.0116279	0.0117351	0.0114927	0.0115974	0.990971	1	Fisher's Exact	1	NO
K18939	lmrA, yxaF	TetR/AcrR family transcriptional regulator, lmrAB and yxaGH operons repressor	2	2	5	4	0.0116279	0.00335289	0.0114927	0.00334165	3.43923	0.168441	Fisher's Exact	0.394192	NO
K18967	dge1	diguanylate cyclase [EC:2.7.7.65]	2	2	35	33	0.0116279	0.0276614	0.0114927	0.0268962	0.427298	0.302695	Fisher's Exact	0.614	NO
K18982	gli	D-galactarolactone isomerase [EC:5.4.1.4]	2	2	2	2	0.0116279	0.00167645	0.0114927	0.00167364	6.86691	0.0797537	Fisher's Exact	0.225952	NO
K19039	ATL7_58_59	E3 ubiquitin-protein ligase ATL7/58/59 [EC:2.3.2.27]	3	2	0	0	0.0116279	0	0.0114927	0	Inf	0.0157971	Fisher's Exact	0.0614036	NO
K19068	wbjC	UDP-2-acetamido-2,6-beta-L-arabino-hexul-4-ose reductase [EC:1.1.1.367]	3	2	19	16	0.0116279	0.0134116	0.0114927	0.0132317	0.868573	1	Fisher's Exact	1	NO
K19119	cas5d	CRISPR-associated protein Cas5d	2	2	12	12	0.0116279	0.0100587	0.0114927	0.0099575	1.15418	0.693324	Fisher's Exact	1	NO
K19138	csm2	CRISPR-associated protein Csm2	2	2	10	10	0.0116279	0.00838223	0.0114927	0.00831197	1.38267	0.655539	Fisher's Exact	1	NO
K19139	csm4	CRISPR-associated protein Csm4	2	2	12	11	0.0116279	0.00922045	0.0114927	0.00913544	1.25804	0.673997	Fisher's Exact	1	NO
K19140	csm5	CRISPR-associated protein Csm5	2	2	8	8	0.0116279	0.00670578	0.0114927	0.00666082	1.72542	0.365183	Fisher's Exact	0.701025	NO
K19147	mcrC	5-methylcytosine-specific restriction enzyme subunit McrC	2	2	42	33	0.0116279	0.0276614	0.0114927	0.0268962	0.427298	0.302695	Fisher's Exact	0.614	NO
K19163	ccdB	toxin CcdB	2	2	4	4	0.0116279	0.00335289	0.0114927	0.00334165	3.43923	0.168441	Fisher's Exact	0.394192	NO
K19169	dndB	DNA sulfur modification protein DndB	2	2	18	17	0.0116279	0.0142498	0.0114927	0.0140467	0.818176	1	Fisher's Exact	1	NO
K19266	E1.2.1.22	lactaldehyde dehydrogenase [EC:1.2.1.22]	2	2	1	1	0.0116279	0.000838223	0.0114927	0.00083752	13.7223	0.0434507	Fisher's Exact	0.137285	NO
K19267	qorB	NAD(P)H dehydrogenase (quinone) [EC:1.6.5.2]	3	2	18	16	0.0116279	0.0134116	0.0114927	0.0132317	0.868573	1	Fisher's Exact	1	NO
K19272	aph3-I	aminoglycoside 3'-phosphotransferase I [EC:2.7.1.95]	2	2	0	0	0.0116279	0	0.0114927	0	Inf	0.0157971	Fisher's Exact	0.0614036	NO
K19279	ant9	aminoglycoside 9-adenylyltransferase [EC:2.7.7.-]	2	2	24	24	0.0116279	0.0201174	0.0114927	0.0197126	0.583012	0.763083	Fisher's Exact	1	NO
K19294	algI	alginate O-acetyltransferase complex protein AlgI	4	2	111	85	0.0116279	0.071249	0.0114927	0.0661725	0.173678	0.0047207	Chi-square	0.0223655	YES
K19299	aph3-III	aminoglycoside 3'-phosphotransferase III [EC:2.7.1.95]	2	2	2	2	0.0116279	0.00167645	0.0114927	0.00167364	6.86691	0.0797537	Fisher's Exact	0.225952	NO
K19300	aph3-II	aminoglycoside 3'-phosphotransferase II [EC:2.7.1.95]	2	2	1	1	0.0116279	0.000838223	0.0114927	0.00083752	13.7223	0.0434507	Fisher's Exact	0.137285	NO
K19343	nirI	NosR/NirI family transcriptional regulator, nitrite reductase regulator	2	2	10	9	0.0116279	0.00754401	0.0114927	0.00748709	1.535	0.638602	Fisher's Exact	0.994932	NO
K19353	eptC	heptose-I-phosphate ethanolaminephosphotransferase [EC:2.7.8.-]	2	2	26	24	0.0116279	0.0201174	0.0114927	0.0197126	0.583012	0.763083	Fisher's Exact	1	NO
K19422	epsD	glycosyltransferase EpsD [EC:2.4.-.-]	2	2	15	15	0.0116279	0.0125733	0.0114927	0.0124153	0.925692	1	Fisher's Exact	1	NO
K19478	MAGT1	magnesium transporter 1	2	2	0	0	0.0116279	0	0.0114927	0	Inf	0.0157971	Fisher's Exact	0.0614036	NO
K19548	bacC	dihydroanticapsin dehydrogenase [EC:1.1.1.385]	2	2	52	47	0.0116279	0.0393965	0.0114927	0.0378444	0.303683	0.1072	Chi-square	0.286502	NO
K19550	bacG	bacilysin biosynthesis oxidoreductase BacG [EC:1.3.1.-]	2	2	3	3	0.0116279	0.00251467	0.0114927	0.00250835	4.58178	0.122112	Fisher's Exact	0.315184	NO
K19583	GK5	putative glycerol kinase 5 [EC:2.7.1.30]	2	2	0	0	0.0116279	0	0.0114927	0	Inf	0.0157971	Fisher's Exact	0.0614036	NO
K19610	pfeR, pirR	two-component system, OmpR family, response regulator PfeR	2	2	6	6	0.0116279	0.00502934	0.0114927	0.00500404	2.29668	0.266724	Fisher's Exact	0.552617	NO
K19617	fitH	two-component system, response regulator FitH	2	2	8	7	0.0116279	0.00586756	0.0114927	0.00583313	1.97024	0.316352	Fisher's Exact	0.634108	NO
K19640	hypX, hoxX	putative two-component system protein, hydrogenase maturation factor HypX/HoxX	2	2	28	27	0.0116279	0.022632	0.0114927	0.0221198	0.519566	0.569097	Fisher's Exact	0.962019	NO
K19707	rsbQ	sigma-B regulation protein RsbQ	2	2	10	10	0.0116279	0.00838223	0.0114927	0.00831197	1.38267	0.655539	Fisher's Exact	1	NO
K19734	expR	LuxR family transcriptional regulator, quorum-sensing system regulator ExpR	2	2	1	1	0.0116279	0.000838223	0.0114927	0.00083752	13.7223	0.0434507	Fisher's Exact	0.137285	NO
K19743	lhpI	1-piperideine-2-carboxylate/1-pyrroline-2-carboxylate reductase [NAD(P)H] [EC:1.5.1.1]	2	2	7	7	0.0116279	0.00586756	0.0114927	0.00583313	1.97024	0.316352	Fisher's Exact	0.634108	NO
K19819	ndhB	nicotine dehydrogenase subunit B [EC:1.5.99.4]	2	2	8	7	0.0116279	0.00586756	0.0114927	0.00583313	1.97024	0.316352	Fisher's Exact	0.634108	NO
K19872	FKTN	fukutin [EC:2.7.8.-]	2	2	30	23	0.0116279	0.0192791	0.0114927	0.0189074	0.60784	0.760173	Fisher's Exact	1	NO
K19961	chnD	6-hydroxyhexanoate dehydrogenase [EC:1.1.1.258]	2	2	0	0	0.0116279	0	0.0114927	0	Inf	0.0157971	Fisher's Exact	0.0614036	NO
K19975	mntC	manganese transport system substrate-binding protein	2	2	6	6	0.0116279	0.00502934	0.0114927	0.00500404	2.29668	0.266724	Fisher's Exact	0.552617	NO
K20148	dke1	acetylacetone-cleaving enzyme [EC:1.13.11.50]	2	2	8	7	0.0116279	0.00586756	0.0114927	0.00583313	1.97024	0.316352	Fisher's Exact	0.634108	NO
K20274	zmpB	zinc metalloprotease ZmpB	2	2	71	60	0.0116279	0.0502934	0.0114927	0.047764	0.240614	0.0374472	Chi-square	0.12365	NO
K20298	VPS52	vacuolar protein sorting-associated protein 52	2	2	2	2	0.0116279	0.00167645	0.0114927	0.00167364	6.86691	0.0797537	Fisher's Exact	0.225952	NO
K20327	xagB	glycosyltransferase XagB	2	2	5	5	0.0116279	0.00419111	0.0114927	0.00417355	2.7537	0.217081	Fisher's Exact	0.487687	NO
K20421	ncsB1	2,7-dihydroxy-5-methyl-1-naphthoate 7-O-methyltransferase [EC:2.1.1.303]	2	2	33	31	0.0116279	0.0259849	0.0114927	0.0253097	0.454083	0.421342	Fisher's Exact	0.764384	NO
K20454	dml	2,3-dimethylmalate lyase [EC:4.1.3.32]	2	2	20	19	0.0116279	0.0159262	0.0114927	0.0156726	0.733299	1	Fisher's Exact	1	NO
K20468	K20468	putative heme transporter	2	2	88	76	0.0116279	0.0637049	0.0114927	0.0596466	0.19268	0.0100206	Chi-square	0.0426977	YES
K20500	rapL	L-lysine cyclodeaminase [EC:4.3.1.28]	2	2	0	0	0.0116279	0	0.0114927	0	Inf	0.0157971	Fisher's Exact	0.0614036	NO
K20532	trbG	type IV secretion system protein TrbG	2	2	6	4	0.0116279	0.00335289	0.0114927	0.00334165	3.43923	0.168441	Fisher's Exact	0.394192	NO
K20793	NAA50, NAT5	N-alpha-acetyltransferase 50 [EC:2.3.1.258 2.3.1.309]	2	2	2	2	0.0116279	0.00167645	0.0114927	0.00167364	6.86691	0.0797537	Fisher's Exact	0.225952	NO
K21012	pelG	polysaccharide biosynthesis protein PelG	2	2	45	41	0.0116279	0.0343671	0.0114927	0.033186	0.346311	0.172981	Chi-square	0.402137	NO
K21028	ynjE	molybdopterin synthase sulfurtransferase [EC:2.8.1.11]	3	2	44	37	0.0116279	0.0310142	0.0114927	0.0300524	0.382422	0.21872	Fisher's Exact	0.489998	NO
K21057	E2.7.1.213	cytidine kinase [EC:2.7.1.213]	2	2	31	29	0.0116279	0.0243085	0.0114927	0.0237176	0.484565	0.415779	Fisher's Exact	0.757933	NO
K21062	lhpC	1-pyrroline-4-hydroxy-2-carboxylate deaminase [EC:3.5.4.22]	2	2	42	42	0.0116279	0.0352054	0.0114927	0.0339659	0.338359	0.15978	Chi-square	0.381741	NO
K21286	NTAQ1	protein N-terminal glutamine amidohydrolase [EC:3.5.1.122]	2	2	3	3	0.0116279	0.00251467	0.0114927	0.00250835	4.58178	0.122112	Fisher's Exact	0.315184	NO
K21305	aglC	dolichyl N-acetyl-alpha-D-glucosaminyl phosphate 3-beta-D-2,3-diacetamido-2,3-dideoxy-beta-D-glucuronosyltransferase [EC:2.4.1.335]	2	2	16	16	0.0116279	0.0134116	0.0114927	0.0132317	0.868573	1	Fisher's Exact	1	NO
K21341	fur7	6-linalyl-2-O,3-dimethylflaviolin/7-geranyloxy-5-hydroxy-2-methoxy-3-methylnaphthalene-1,4-dione synthase [EC:2.5.1.124 2.5.1.125]	4	2	0	0	0.0116279	0	0.0114927	0	Inf	0.0157971	Fisher's Exact	0.0614036	NO
K21350	E2.4.1.329	sucrose 6(F)-phosphate phosphorylase [EC:2.4.1.329]	2	2	13	13	0.0116279	0.0108969	0.0114927	0.0107782	1.0663	1	Fisher's Exact	1	NO
K21394	yiaM	TRAP-type transport system small permease protein	2	2	32	28	0.0116279	0.0234702	0.0114927	0.0229194	0.50144	0.573807	Fisher's Exact	0.968083	NO
K21473	ripA	peptidoglycan DL-endopeptidase RipA [EC:3.4.-.-]	2	2	9	8	0.0116279	0.00670578	0.0114927	0.00666082	1.72542	0.365183	Fisher's Exact	0.701025	NO
K21562	flp	CRP/FNR family transcriptional regulator, anaerobic regulatory protein	2	2	44	38	0.0116279	0.0318525	0.0114927	0.0308379	0.372681	0.219275	Chi-square	0.490409	NO
K21566	cprA	3-chloro-4-hydroxyphenylacetate reductive dehalogenase [EC:3.8.1.-]	2	2	5	5	0.0116279	0.00419111	0.0114927	0.00417355	2.7537	0.217081	Fisher's Exact	0.487687	NO
K21602	yiaJ	IclR family transcriptional regulator, carbohydrate utilization repressor	2	2	3	3	0.0116279	0.00251467	0.0114927	0.00250835	4.58178	0.122112	Fisher's Exact	0.315184	NO
K21712	gbpA	N-acetylglucosamine-binding protein A	2	2	10	8	0.0116279	0.00670578	0.0114927	0.00666082	1.72542	0.365183	Fisher's Exact	0.701025	NO
K21726	npcA	4-nitrophenol 2-monooxygenase / 4-nitrocatechol 4-monooxygenase, oxygenase component [EC:1.14.13.29 1.14.13.166]	2	2	10	8	0.0116279	0.00670578	0.0114927	0.00666082	1.72542	0.365183	Fisher's Exact	0.701025	NO
K21744	tipA	MerR family transcriptional regulator, thiopeptide resistance regulator	2	2	6	6	0.0116279	0.00502934	0.0114927	0.00500404	2.29668	0.266724	Fisher's Exact	0.552617	NO
K21802	vdh	vanillin dehydrogenase [EC:1.2.1.67]	2	2	7	6	0.0116279	0.00502934	0.0114927	0.00500404	2.29668	0.266724	Fisher's Exact	0.552617	NO
K21891	TMCO1	calcium load-activated calcium channel	2	2	0	0	0.0116279	0	0.0114927	0	Inf	0.0157971	Fisher's Exact	0.0614036	NO
K21910	eryH, lerI	L-erythrulose 1-phosphate isomerase [EC:5.3.1.33]	2	2	4	4	0.0116279	0.00335289	0.0114927	0.00334165	3.43923	0.168441	Fisher's Exact	0.394192	NO
K22067	nasS	two-component system, oxyanion-binding sensor	2	2	2	2	0.0116279	0.00167645	0.0114927	0.00167364	6.86691	0.0797537	Fisher's Exact	0.225952	NO
K22104	nanR	GntR family transcriptional regulator, sialic acid-inducible nan operon repressor	2	2	5	4	0.0116279	0.00335289	0.0114927	0.00334165	3.43923	0.168441	Fisher's Exact	0.394192	NO
K22213	PATG	6-methylsalicylate decarboxylase [EC:4.1.1.52]	3	2	19	19	0.0116279	0.0159262	0.0114927	0.0156726	0.733299	1	Fisher's Exact	1	NO
K22232	iolN	3-dehydro-scyllo-inosose hydrolase [EC:3.7.1.-]	2	2	67	52	0.0116279	0.0435876	0.0114927	0.0416877	0.275685	0.0716932	Chi-square	0.20796	NO
K22293	rspR	GntR family transcriptional regulator, rspAB operon transcriptional repressor	3	2	6	5	0.0116279	0.00419111	0.0114927	0.00417355	2.7537	0.217081	Fisher's Exact	0.487687	NO
K22378	RNF181	E3 ubiquitin-protein ligase RNF181 [EC:2.3.2.27]	2	2	2	2	0.0116279	0.00167645	0.0114927	0.00167364	6.86691	0.0797537	Fisher's Exact	0.225952	NO
K22481	hdrB1	heterodisulfide reductase subunit B1 [EC:1.8.7.3]	2	2	0	0	0.0116279	0	0.0114927	0	Inf	0.0157971	Fisher's Exact	0.0614036	NO
K00039	rbtD	ribitol 2-dehydrogenase [EC:1.1.1.56]	1	1	2	2	0.00581395	0.00167645	0.00578015	0.00167364	3.45365	0.332601	Fisher's Exact	0.652206	NO
K00129	ALDH3	aldehyde dehydrogenase (NAD(P)+) [EC:1.2.1.5]	1	1	10	9	0.00581395	0.00754401	0.00578015	0.00748709	0.772015	1	Fisher's Exact	1	NO
K00207	DPYD	dihydropyrimidine dehydrogenase (NADP+) [EC:1.3.1.2]	1	1	34	30	0.00581395	0.0251467	0.00578015	0.0245143	0.235787	0.166194	Fisher's Exact	0.391736	NO
K00221	E4.99.1.2	alkylmercury lyase [EC:4.99.1.2]	1	1	43	39	0.00581395	0.0326907	0.00578015	0.031622	0.182789	0.0868879	Chi-square	0.243394	NO
K00222	TM7SF2, ERG24	Delta14-sterol reductase [EC:1.3.1.70]	1	1	13	13	0.00581395	0.0108969	0.00578015	0.0107782	0.536284	1	Fisher's Exact	1	NO
K00227	SC5DL, ERG3	Delta7-sterol 5-desaturase [EC:1.14.19.20]	1	1	5	5	0.00581395	0.00419111	0.00578015	0.00417355	1.38495	0.555003	Fisher's Exact	0.944591	NO
K00298	ceo	N5-(carboxyethyl)ornithine synthase [EC:1.5.1.24]	1	1	13	13	0.00581395	0.0108969	0.00578015	0.0107782	0.536284	1	Fisher's Exact	1	NO
K00360	nasB	assimilatory nitrate reductase electron transfer subunit [EC:1.7.99.-]	1	1	0	0	0.00581395	0	0.00578015	0	Inf	0.126007	Fisher's Exact	0.315184	NO
K00443	frhG	coenzyme F420 hydrogenase subunit gamma [EC:1.12.98.1]	1	1	0	0	0.00581395	0	0.00578015	0	Inf	0.126007	Fisher's Exact	0.315184	NO
K00466	iaaM	tryptophan 2-monooxygenase [EC:1.13.12.3]	1	1	3	3	0.00581395	0.00251467	0.00578015	0.00250835	2.30437	0.416883	Fisher's Exact	0.757933	NO
K00467	E1.13.12.4	lactate 2-monooxygenase [EC:1.13.12.4]	1	1	28	28	0.00581395	0.0234702	0.00578015	0.0229194	0.252195	0.163976	Fisher's Exact	0.387967	NO
K00476	ASPH	aspartate beta-hydroxylase [EC:1.14.11.16]	1	1	4	4	0.00581395	0.00335289	0.00578015	0.00334165	1.72973	0.490576	Fisher's Exact	0.860732	NO
K00477	PHYH	phytanoyl-CoA hydroxylase [EC:1.14.11.18]	1	1	23	17	0.00581395	0.0142498	0.00578015	0.0140467	0.411494	0.716803	Fisher's Exact	1	NO
K00484	hpaC	flavin reductase (NADH) [EC:1.5.1.36]	1	1	13	13	0.00581395	0.0108969	0.00578015	0.0107782	0.536284	1	Fisher's Exact	1	NO
K00526	E1.17.4.1B, nrdB, nrdF	ribonucleoside-diphosphate reductase beta chain [EC:1.17.4.1]	1	1	120	108	0.00581395	0.0905281	0.00578015	0.0823327	0.0702048	0.000232032	Chi-square	0.00153796	YES
K00532	E1.12.7.2	ferredoxin hydrogenase [EC:1.12.7.2]	1	1	1	1	0.00581395	0.000838223	0.00578015	0.00083752	6.90151	0.236218	Fisher's Exact	0.510671	NO
K00586	DPH5	diphthine methyl ester synthase [EC:2.1.1.314]	1	1	20	20	0.00581395	0.0167645	0.00578015	0.0164834	0.350665	0.503213	Fisher's Exact	0.874813	NO
K00591	COQ3	polyprenyldihydroxybenzoate methyltransferase / 3-demethylubiquinol 3-O-methyltransferase [EC:2.1.1.114 2.1.1.64]	1	1	2	2	0.00581395	0.00167645	0.00578015	0.00167364	3.45365	0.332601	Fisher's Exact	0.652206	NO
K00654	SPT	serine palmitoyltransferase [EC:2.3.1.50]	2	1	10	8	0.00581395	0.00670578	0.00578015	0.00666082	0.867784	1	Fisher's Exact	1	NO
K00665	FASN	fatty acid synthase, animal type [EC:2.3.1.85]	1	1	0	0	0.00581395	0	0.00578015	0	Inf	0.126007	Fisher's Exact	0.315184	NO
K00696	E2.4.1.14	sucrose-phosphate synthase [EC:2.4.1.14]	2	1	86	71	0.00581395	0.0595138	0.00578015	0.0559719	0.103269	0.00572627	Chi-square	0.0265204	YES
K00712	tagE	poly(glycerol-phosphate) alpha-glucosyltransferase [EC:2.4.1.52]	1	1	21	20	0.00581395	0.0167645	0.00578015	0.0164834	0.350665	0.503213	Fisher's Exact	0.874813	NO
K00720	UGCG	ceramide glucosyltransferase [EC:2.4.1.80]	1	1	36	30	0.00581395	0.0251467	0.00578015	0.0245143	0.235787	0.166194	Fisher's Exact	0.391736	NO
K00885	nanK	N-acylmannosamine kinase [EC:2.7.1.60]	1	1	2	2	0.00581395	0.00167645	0.00578015	0.00167364	3.45365	0.332601	Fisher's Exact	0.652206	NO
K00892	gsk	inosine kinase [EC:2.7.1.73]	1	1	24	22	0.00581395	0.0184409	0.00578015	0.0181008	0.319331	0.345984	Fisher's Exact	0.672938	NO
K00913	ITPK1	inositol-1,3,4-trisphosphate 5/6-kinase / inositol-tetrakisphosphate 1-kinase [EC:2.7.1.159 2.7.1.134]	1	1	0	0	0.00581395	0	0.00578015	0	Inf	0.126007	Fisher's Exact	0.315184	NO
K00922	PIK3CA_B_D	phosphatidylinositol-4,5-bisphosphate 3-kinase catalytic subunit alpha/beta/delta [EC:2.7.1.153]	1	1	0	0	0.00581395	0	0.00578015	0	Inf	0.126007	Fisher's Exact	0.315184	NO
K01034	atoD	acetate CoA/acetoacetate CoA-transferase alpha subunit [EC:2.8.3.8 2.8.3.9]	1	1	54	49	0.00581395	0.0410729	0.00578015	0.0393859	0.146757	0.0371413	Chi-square	0.122919	NO
K01045	PON	arylesterase / paraoxonase [EC:3.1.1.2 3.1.8.1]	1	1	13	10	0.00581395	0.00838223	0.00578015	0.00831197	0.695401	1	Fisher's Exact	1	NO
K01051	E3.1.1.11	pectinesterase [EC:3.1.1.11]	1	1	59	53	0.00581395	0.0444258	0.00578015	0.0424522	0.136157	0.0264537	Chi-square	0.0919098	NO
K01060	cah	cephalosporin-C deacetylase [EC:3.1.1.41]	2	1	36	32	0.00581395	0.0268231	0.00578015	0.0261037	0.221431	0.11177	Fisher's Exact	0.295962	NO
K01086	fbp-SEBP	fructose-1,6-bisphosphatase I / sedoheptulose-1,7-bisphosphatase [EC:3.1.3.11 3.1.3.37]	1	1	2	2	0.00581395	0.00167645	0.00578015	0.00167364	3.45365	0.332601	Fisher's Exact	0.652206	NO
K01096	pgpB	phosphatidylglycerophosphatase B [EC:3.1.3.27 3.6.1.75 3.1.3.4 3.6.1.27]	1	1	91	88	0.00581395	0.0737636	0.00578015	0.0683225	0.0846009	0.00133021	Chi-square	0.00735256	YES
K01114	plc	phospholipase C [EC:3.1.4.3]	1	1	28	25	0.00581395	0.0209556	0.00578015	0.0205164	0.281733	0.238659	Fisher's Exact	0.510671	NO
K01115	PLD1_2	phospholipase D1/2 [EC:3.1.4.4]	1	1	11	10	0.00581395	0.00838223	0.00578015	0.00831197	0.695401	1	Fisher's Exact	1	NO
K01124	GDPD2	glycerophosphoinositol inositolphosphodiesterase [EC:3.1.4.43]	1	1	3	3	0.00581395	0.00251467	0.00578015	0.00250835	2.30437	0.416883	Fisher's Exact	0.757933	NO
K01131	STS	steryl-sulfatase [EC:3.1.6.2]	1	1	3	3	0.00581395	0.00251467	0.00578015	0.00250835	2.30437	0.416883	Fisher's Exact	0.757933	NO
K01143	exo	Enterobacteriaceae phage exonuclease [EC:3.1.11.3]	1	1	4	4	0.00581395	0.00335289	0.00578015	0.00334165	1.72973	0.490576	Fisher's Exact	0.860732	NO
K01184	E3.2.1.15	polygalacturonase [EC:3.2.1.15]	1	1	7	7	0.00581395	0.00586756	0.00578015	0.00583313	0.990917	1	Fisher's Exact	1	NO
K01199	EGLC	glucan endo-1,3-beta-D-glucosidase [EC:3.2.1.39]	1	1	0	0	0.00581395	0	0.00578015	0	Inf	0.126007	Fisher's Exact	0.315184	NO
K01216	bglS	licheninase [EC:3.2.1.73]	4	1	41	36	0.00581395	0.030176	0.00578015	0.0292654	0.197508	0.0762469	Fisher's Exact	0.219218	NO
K01224	E3.2.1.89	arabinogalactan endo-1,4-beta-galactosidase [EC:3.2.1.89]	1	1	80	63	0.00581395	0.052808	0.00578015	0.0500194	0.115558	0.0113185	Chi-square	0.0467861	YES
K01318	sspA	glutamyl endopeptidase [EC:3.4.21.19]	1	1	5	4	0.00581395	0.00335289	0.00578015	0.00334165	1.72973	0.490576	Fisher's Exact	0.860732	NO
K01321	F9	coagulation factor IX (Christmas factor) [EC:3.4.21.22]	1	1	0	0	0.00581395	0	0.00578015	0	Inf	0.126007	Fisher's Exact	0.315184	NO
K01337	E3.4.21.50	lysyl endopeptidase [EC:3.4.21.50]	1	1	231	139	0.00581395	0.116513	0.00578015	0.102938	0.0561519	1.42977e-05	Chi-square	0.000123397	YES
K01341	KEX2	kexin [EC:3.4.21.61]	1	1	2	2	0.00581395	0.00167645	0.00578015	0.00167364	3.45365	0.332601	Fisher's Exact	0.652206	NO
K01343	PLAT	tissue plasminogen activator [EC:3.4.21.68]	1	1	1	1	0.00581395	0.000838223	0.00578015	0.00083752	6.90151	0.236218	Fisher's Exact	0.510671	NO
K01349	FURIN, PCSK3	furin [EC:3.4.21.75]	1	1	2	1	0.00581395	0.000838223	0.00578015	0.00083752	6.90151	0.236218	Fisher's Exact	0.510671	NO
K01371	CTSK	cathepsin K [EC:3.4.22.38]	1	1	23	19	0.00581395	0.0159262	0.00578015	0.0156726	0.368806	0.498643	Fisher's Exact	0.870216	NO
K01401	aur	aureolysin [EC:3.4.24.29]	1	1	5	5	0.00581395	0.00419111	0.00578015	0.00417355	1.38495	0.555003	Fisher's Exact	0.944591	NO
K01415	ECE	endothelin-converting enzyme [EC:3.4.24.71]	1	1	54	38	0.00581395	0.0318525	0.00578015	0.0308379	0.187437	0.0514587	Fisher's Exact	0.159089	NO
K01417	MEP	extracellular elastinolytic metalloproteinase [EC:3.4.24.-]	1	1	27	20	0.00581395	0.0167645	0.00578015	0.0164834	0.350665	0.503213	Fisher's Exact	0.874813	NO
K01446	PGRP	peptidoglycan recognition protein	2	1	23	21	0.00581395	0.0176027	0.00578015	0.0172928	0.334251	0.346153	Fisher's Exact	0.672938	NO
K01451	hipO	hippurate hydrolase [EC:3.5.1.32]	1	1	20	20	0.00581395	0.0167645	0.00578015	0.0164834	0.350665	0.503213	Fisher's Exact	0.874813	NO
K01456	E3.5.1.52, NGLY1, PNG1	peptide-N4-(N-acetyl-beta-glucosaminyl)asparagine amidase [EC:3.5.1.52]	1	1	14	12	0.00581395	0.0100587	0.00578015	0.0099575	0.580482	1	Fisher's Exact	1	NO
K01461	E3.5.1.82	N-acyl-D-glutamate deacylase [EC:3.5.1.82]	1	1	8	8	0.00581395	0.00670578	0.00578015	0.00666082	0.867784	1	Fisher's Exact	1	NO
K01513	ENPP1_3, CD203	ectonucleotide pyrophosphatase/phosphodiesterase family member 1/3 [EC:3.1.4.1 3.6.1.9]	1	1	3	2	0.00581395	0.00167645	0.00578015	0.00167364	3.45365	0.332601	Fisher's Exact	0.652206	NO
K01521	cdh	CDP-diacylglycerol pyrophosphatase [EC:3.6.1.26]	1	1	0	0	0.00581395	0	0.00578015	0	Inf	0.126007	Fisher's Exact	0.315184	NO
K01592	TYDC	tyrosine decarboxylase [EC:4.1.1.25]	1	1	0	0	0.00581395	0	0.00578015	0	Inf	0.126007	Fisher's Exact	0.315184	NO
K01597	MVD, mvaD	diphosphomevalonate decarboxylase [EC:4.1.1.33]	1	1	98	88	0.00581395	0.0737636	0.00578015	0.0683225	0.0846009	0.00133021	Chi-square	0.00735256	YES
K01608	gcl	tartronate-semialdehyde synthase [EC:4.1.1.47]	1	1	19	18	0.00581395	0.015088	0.00578015	0.0148604	0.388964	0.49707	Fisher's Exact	0.869551	NO
K01612	bsdC	vanillate/4-hydroxybenzoate decarboxylase subunit C [EC:4.1.1.- 4.1.1.61]	1	1	28	19	0.00581395	0.0159262	0.00578015	0.0156726	0.368806	0.498643	Fisher's Exact	0.870216	NO
K01615	gcdA	glutaconyl-CoA decarboxylase subunit alpha [EC:7.2.4.5]	1	1	106	83	0.00581395	0.0695725	0.00578015	0.0647322	0.0892933	0.00204762	Chi-square	0.0107421	YES
K01655	LYS21, LYS20	homocitrate synthase [EC:2.3.3.14]	1	1	20	19	0.00581395	0.0159262	0.00578015	0.0156726	0.368806	0.498643	Fisher's Exact	0.870216	NO
K01663	HIS7	imidazole glycerol-phosphate synthase [EC:4.3.2.10]	1	1	64	59	0.00581395	0.0494552	0.00578015	0.0470093	0.122958	0.015899	Chi-square	0.0616274	NO
K01671	yihT	sulfofructosephosphate aldolase [EC:4.1.2.57]	1	1	12	11	0.00581395	0.00922045	0.00578015	0.00913544	0.632718	1	Fisher's Exact	1	NO
K01725	cynS	cyanate lyase [EC:4.2.1.104]	1	1	11	10	0.00581395	0.00838223	0.00578015	0.00831197	0.695401	1	Fisher's Exact	1	NO
K01730	ogl	oligogalacturonide lyase [EC:4.2.2.6]	1	1	68	55	0.00581395	0.0461023	0.00578015	0.0439768	0.131436	0.0223255	Chi-square	0.0804551	NO
K01732	E4.2.2.10	pectin lyase [EC:4.2.2.10]	1	1	7	6	0.00581395	0.00502934	0.00578015	0.00500404	1.1551	1	Fisher's Exact	1	NO
K01741	E4.2.99.18	DNA-(apurinic or apyrimidinic site) lyase [EC:4.2.99.18]	1	1	2	2	0.00581395	0.00167645	0.00578015	0.00167364	3.45365	0.332601	Fisher's Exact	0.652206	NO
K01757	STR1	strictosidine synthase [EC:4.3.3.2]	1	1	11	8	0.00581395	0.00670578	0.00578015	0.00666082	0.867784	1	Fisher's Exact	1	NO
K01787	RENBP	N-acylglucosamine 2-epimerase [EC:5.1.3.8]	1	1	71	57	0.00581395	0.0477787	0.00578015	0.0454959	0.127048	0.0188408	Chi-square	0.069916	NO
K01822	E5.3.3.1	steroid Delta-isomerase [EC:5.3.3.1]	1	1	18	15	0.00581395	0.0125733	0.00578015	0.0124153	0.465568	0.709182	Fisher's Exact	1	NO
K01846	glmS, mutS, mamA	methylaspartate mutase sigma subunit [EC:5.4.99.1]	1	1	15	14	0.00581395	0.0117351	0.00578015	0.0115974	0.4984	0.708874	Fisher's Exact	1	NO
K01853	CAS1	cycloartenol synthase [EC:5.4.99.8]	1	1	3	3	0.00581395	0.00251467	0.00578015	0.00250835	2.30437	0.416883	Fisher's Exact	0.757933	NO
K01904	4CL	4-coumarate--CoA ligase [EC:6.2.1.12]	1	1	5	5	0.00581395	0.00419111	0.00578015	0.00417355	1.38495	0.555003	Fisher's Exact	0.944591	NO
K01948	CPS1	carbamoyl-phosphate synthase (ammonia) [EC:6.3.4.16]	1	1	1	1	0.00581395	0.000838223	0.00578015	0.00083752	6.90151	0.236218	Fisher's Exact	0.510671	NO
K02046	cysU	sulfate/thiosulfate transport system permease protein	2	1	45	42	0.00581395	0.0352054	0.00578015	0.0339659	0.170175	0.0673049	Chi-square	0.198011	NO
K02047	cysW	sulfate/thiosulfate transport system permease protein	1	1	8	6	0.00581395	0.00502934	0.00578015	0.00500404	1.1551	1	Fisher's Exact	1	NO
K02048	cysP	sulfate/thiosulfate transport system substrate-binding protein	2	1	14	9	0.00581395	0.00754401	0.00578015	0.00748709	0.772015	1	Fisher's Exact	1	NO
K02072	metI	D-methionine transport system permease protein	1	1	18	16	0.00581395	0.0134116	0.00578015	0.0132317	0.436841	0.711941	Fisher's Exact	1	NO
K02073	metQ	D-methionine transport system substrate-binding protein	1	1	20	15	0.00581395	0.0125733	0.00578015	0.0124153	0.465568	0.709182	Fisher's Exact	1	NO
K02084	APAF1	apoptotic protease-activating factor	1	1	11	11	0.00581395	0.00922045	0.00578015	0.00913544	0.632718	1	Fisher's Exact	1	NO
K02099	araC	AraC family transcriptional regulator, arabinose operon regulatory protein	1	1	20	14	0.00581395	0.0117351	0.00578015	0.0115974	0.4984	0.708874	Fisher's Exact	1	NO
K02106	atoE	short-chain fatty acids transporter	1	1	69	61	0.00581395	0.0511316	0.00578015	0.0485172	0.119136	0.0134154	Chi-square	0.0542853	NO
K02133	ATPeF1B, ATP5B, ATP2	F-type H+-transporting ATPase subunit beta [EC:7.1.2.2]	1	1	1	1	0.00581395	0.000838223	0.00578015	0.00083752	6.90151	0.236218	Fisher's Exact	0.510671	NO
K02149	ATPeV1D, ATP6M	V-type H+-transporting ATPase subunit D	1	1	0	0	0.00581395	0	0.00578015	0	Inf	0.126007	Fisher's Exact	0.315184	NO
K02150	ATPeV1E, ATP6E	V-type H+-transporting ATPase subunit E	1	1	12	12	0.00581395	0.0100587	0.00578015	0.0099575	0.580482	1	Fisher's Exact	1	NO
K02156	AUB, PIWI	aubergine	1	1	0	0	0.00581395	0	0.00578015	0	Inf	0.126007	Fisher's Exact	0.315184	NO
K02173	yggC	putative kinase	1	1	8	8	0.00581395	0.00670578	0.00578015	0.00666082	0.867784	1	Fisher's Exact	1	NO
K02209	MCM5, CDC46	DNA replication licensing factor MCM5 [EC:5.6.2.3]	1	1	0	0	0.00581395	0	0.00578015	0	Inf	0.126007	Fisher's Exact	0.315184	NO
K02210	MCM7, CDC47	DNA replication licensing factor MCM7 [EC:5.6.2.3]	1	1	1	1	0.00581395	0.000838223	0.00578015	0.00083752	6.90151	0.236218	Fisher's Exact	0.510671	NO
K02212	MCM4, CDC54	DNA replication licensing factor MCM4 [EC:5.6.2.3]	1	1	0	0	0.00581395	0	0.00578015	0	Inf	0.126007	Fisher's Exact	0.315184	NO
K02245	comGC	competence protein ComGC	1	1	67	40	0.00581395	0.0335289	0.00578015	0.0324047	0.178374	0.0797928	Chi-square	0.225952	NO
K02351	K02351	putative membrane protein	1	1	25	21	0.00581395	0.0176027	0.00578015	0.0172928	0.334251	0.346153	Fisher's Exact	0.672938	NO
K02363	entE, dhbE, vibE, mxcE	2,3-dihydroxybenzoate---[aryl-carrier protein] ligase [EC:6.3.2.14 6.2.1.71]	1	1	43	31	0.00581395	0.0259849	0.00578015	0.0253097	0.228377	0.170272	Fisher's Exact	0.397106	NO
K02383	flbB	flagellar protein FlbB	1	1	29	23	0.00581395	0.0192791	0.00578015	0.0189074	0.305708	0.348847	Fisher's Exact	0.675821	NO
K02424	fliY, tcyA	L-cystine transport system substrate-binding protein	1	1	23	21	0.00581395	0.0176027	0.00578015	0.0172928	0.334251	0.346153	Fisher's Exact	0.672938	NO
K02441	glpG	rhomboid protease GlpG [EC:3.4.21.105]	1	1	47	43	0.00581395	0.0360436	0.00578015	0.0347444	0.166362	0.0618186	Chi-square	0.185857	NO
K02442	glpM	membrane protein GlpM	1	1	2	2	0.00581395	0.00167645	0.00578015	0.00167364	3.45365	0.332601	Fisher's Exact	0.652206	NO
K02464	gspO	general secretion pathway protein O [EC:3.4.23.43 2.1.1.-]	1	1	26	24	0.00581395	0.0201174	0.00578015	0.0197126	0.293221	0.354492	Fisher's Exact	0.685217	NO
K02486	K02486	two-component system, sensor kinase [EC:2.7.13.3]	1	1	19	18	0.00581395	0.015088	0.00578015	0.0148604	0.388964	0.49707	Fisher's Exact	0.869551	NO
K02507	hofQ	protein transport protein HofQ	1	1	107	92	0.00581395	0.0771165	0.00578015	0.0711696	0.0812166	0.0009407	Chi-square	0.00541416	YES
K02551	menD	2-succinyl-5-enolpyruvyl-6-hydroxy-3-cyclohexene-1-carboxylate synthase [EC:2.2.1.9]	1	1	133	114	0.00581395	0.0955574	0.00578015	0.0864262	0.0668796	0.000136409	Chi-square	0.000952753	YES
K02599	NOTCH1	Notch 1	1	1	17	14	0.00581395	0.0117351	0.00578015	0.0115974	0.4984	0.708874	Fisher's Exact	1	NO
K02615	paaJ	3-oxo-5,6-didehydrosuberyl-CoA/3-oxoadipyl-CoA thiolase [EC:2.3.1.223 2.3.1.174]	1	1	36	35	0.00581395	0.0293378	0.00578015	0.0284771	0.202975	0.0759245	Fisher's Exact	0.218689	NO
K02639	petF	ferredoxin	1	1	3	3	0.00581395	0.00251467	0.00578015	0.00250835	2.30437	0.416883	Fisher's Exact	0.757933	NO
K02647	cdaR	carbohydrate diacid regulator	1	1	5	5	0.00581395	0.00419111	0.00578015	0.00417355	1.38495	0.555003	Fisher's Exact	0.944591	NO
K02661	pilK	type IV pilus assembly protein PilK	1	1	9	9	0.00581395	0.00754401	0.00578015	0.00748709	0.772015	1	Fisher's Exact	1	NO
K02684	PRI1	DNA primase small subunit [EC:2.7.7.102]	1	1	6	6	0.00581395	0.00502934	0.00578015	0.00500404	1.1551	1	Fisher's Exact	1	NO
K02688	prpR	transcriptional regulator, propionate catabolism operon regulatory protein	1	1	12	11	0.00581395	0.00922045	0.00578015	0.00913544	0.632718	1	Fisher's Exact	1	NO
K02691	psaC	photosystem I subunit VII	1	1	10	10	0.00581395	0.00838223	0.00578015	0.00831197	0.695401	1	Fisher's Exact	1	NO
K02826	qoxA	cytochrome aa3-600 menaquinol oxidase subunit II [EC:7.1.1.5]	1	1	7	7	0.00581395	0.00586756	0.00578015	0.00583313	0.990917	1	Fisher's Exact	1	NO
K02854	rhaR	AraC family transcriptional regulator, L-rhamnose operon transcriptional activator RhaR	1	1	25	12	0.00581395	0.0100587	0.00578015	0.0099575	0.580482	1	Fisher's Exact	1	NO
K02855	rhaS	AraC family transcriptional regulator, L-rhamnose operon regulatory protein RhaS	1	1	19	17	0.00581395	0.0142498	0.00578015	0.0140467	0.411494	0.716803	Fisher's Exact	1	NO
K02868	RP-L11e, RPL11	large subunit ribosomal protein L11e	1	1	0	0	0.00581395	0	0.00578015	0	Inf	0.126007	Fisher's Exact	0.315184	NO
K03011	RPB3, POLR2C	DNA-directed RNA polymerase II subunit RPB3	1	1	1	1	0.00581395	0.000838223	0.00578015	0.00083752	6.90151	0.236218	Fisher's Exact	0.510671	NO
K03022	RPC8, POLR3H	DNA-directed RNA polymerase III subunit RPC8	1	1	11	10	0.00581395	0.00838223	0.00578015	0.00831197	0.695401	1	Fisher's Exact	1	NO
K03027	RPAC1, RPC40, POLR1C	DNA-directed RNA polymerases I and III subunit RPAC1	1	1	2	2	0.00581395	0.00167645	0.00578015	0.00167364	3.45365	0.332601	Fisher's Exact	0.652206	NO
K03029	PSMD4, RPN10	26S proteasome regulatory subunit N10	1	1	0	0	0.00581395	0	0.00578015	0	Inf	0.126007	Fisher's Exact	0.315184	NO
K03099	SOS	son of sevenless	1	1	1	1	0.00581395	0.000838223	0.00578015	0.00083752	6.90151	0.236218	Fisher's Exact	0.510671	NO
K03102	SQD	squid	1	1	0	0	0.00581395	0	0.00578015	0	Inf	0.126007	Fisher's Exact	0.315184	NO
K03145	TFIIS	transcription elongation factor S-II	1	1	2	2	0.00581395	0.00167645	0.00578015	0.00167364	3.45365	0.332601	Fisher's Exact	0.652206	NO
K03152	thiJ	protein deglycase [EC:3.5.1.124]	1	1	150	138	0.00581395	0.115675	0.00578015	0.102294	0.0565052	1.56694e-05	Chi-square	0.000134017	YES
K03164	TOP2	DNA topoisomerase II [EC:5.6.2.2]	1	1	2	1	0.00581395	0.000838223	0.00578015	0.00083752	6.90151	0.236218	Fisher's Exact	0.510671	NO
K03200	virB5, lvhB5	type IV secretion system protein VirB5	1	1	7	6	0.00581395	0.00502934	0.00578015	0.00500404	1.1551	1	Fisher's Exact	1	NO
K03224	yscN, sctN, hrcN, ssaN	ATP synthase in type III secretion protein N [EC:7.4.2.8]	1	1	106	95	0.00581395	0.0796312	0.00578015	0.0732901	0.0788668	0.000724814	Chi-square	0.0042834	YES
K03283	HSPA1s	heat shock 70kDa protein 1/2/6/8	2	1	0	0	0.00581395	0	0.00578015	0	Inf	0.126007	Fisher's Exact	0.315184	NO
K03332	fruA	fructan beta-fructosidase [EC:3.2.1.80]	1	1	146	93	0.00581395	0.0779547	0.00578015	0.0718778	0.0804164	0.000862474	Chi-square	0.00499119	YES
K03350	APC3, CDC27	anaphase-promoting complex subunit 3	1	1	27	26	0.00581395	0.0217938	0.00578015	0.0213188	0.271129	0.239889	Fisher's Exact	0.510671	NO
K03353	APC6, CDC16	anaphase-promoting complex subunit 6	1	1	5	5	0.00581395	0.00419111	0.00578015	0.00417355	1.38495	0.555003	Fisher's Exact	0.944591	NO
K03361	CDC4	F-box and WD-40 domain protein CDC4	1	1	1	1	0.00581395	0.000838223	0.00578015	0.00083752	6.90151	0.236218	Fisher's Exact	0.510671	NO
K03367	dltA	D-alanine--poly(phosphoribitol) ligase subunit 1 [EC:6.1.1.13]	1	1	2	2	0.00581395	0.00167645	0.00578015	0.00167364	3.45365	0.332601	Fisher's Exact	0.652206	NO
K03396	gfa	S-(hydroxymethyl)glutathione synthase [EC:4.4.1.22]	1	1	2	2	0.00581395	0.00167645	0.00578015	0.00167364	3.45365	0.332601	Fisher's Exact	0.652206	NO
K03403	chlH, bchH	magnesium chelatase subunit H [EC:6.6.1.1]	1	1	2	2	0.00581395	0.00167645	0.00578015	0.00167364	3.45365	0.332601	Fisher's Exact	0.652206	NO
K03428	bchM, chlM	magnesium-protoporphyrin O-methyltransferase [EC:2.1.1.11]	1	1	45	42	0.00581395	0.0352054	0.00578015	0.0339659	0.170175	0.0673049	Chi-square	0.198011	NO
K03429	ugtP	processive 1,2-diacylglycerol beta-glucosyltransferase [EC:2.4.1.315]	1	1	122	101	0.00581395	0.0846605	0.00578015	0.0774931	0.0745892	0.000429296	Chi-square	0.00268593	YES
K03457	TC.NCS1	nucleobase:cation symporter-1, NCS1 family	1	1	66	55	0.00581395	0.0461023	0.00578015	0.0439768	0.131436	0.0223255	Chi-square	0.0804551	NO
K03459	focB	formate transporter	1	1	7	7	0.00581395	0.00586756	0.00578015	0.00583313	0.990917	1	Fisher's Exact	1	NO
K03462	NAMPT	nicotinamide phosphoribosyltransferase [EC:2.4.2.12]	1	1	12	11	0.00581395	0.00922045	0.00578015	0.00913544	0.632718	1	Fisher's Exact	1	NO
K03484	scrR	LacI family transcriptional regulator, sucrose operon repressor	1	1	26	22	0.00581395	0.0184409	0.00578015	0.0181008	0.319331	0.345984	Fisher's Exact	0.672938	NO
K03567	gcvR	glycine cleavage system transcriptional repressor	1	1	78	68	0.00581395	0.0569992	0.00578015	0.0537503	0.107537	0.00739571	Chi-square	0.0329073	YES
K03603	fadR	GntR family transcriptional regulator, negative regulator for fad regulon and positive regulator of fabA	1	1	24	22	0.00581395	0.0184409	0.00578015	0.0181008	0.319331	0.345984	Fisher's Exact	0.672938	NO
K03604	purR	LacI family transcriptional regulator, purine nucleotide synthesis repressor	1	1	32	21	0.00581395	0.0176027	0.00578015	0.0172928	0.334251	0.346153	Fisher's Exact	0.672938	NO
K03675	grxB	glutaredoxin 2	1	1	7	5	0.00581395	0.00419111	0.00578015	0.00417355	1.38495	0.555003	Fisher's Exact	0.944591	NO
K03713	glnR	MerR family transcriptional regulator, glutamine synthetase repressor	1	1	7	5	0.00581395	0.00419111	0.00578015	0.00417355	1.38495	0.555003	Fisher's Exact	0.944591	NO
K03721	tyrR	transcriptional regulator of aroF, aroG, tyrA and aromatic amino acid transport	1	1	32	26	0.00581395	0.0217938	0.00578015	0.0213188	0.271129	0.239889	Fisher's Exact	0.510671	NO
K03727	helY	ATP-dependent RNA helicase HelY [EC:3.6.4.-]	1	1	68	55	0.00581395	0.0461023	0.00578015	0.0439768	0.131436	0.0223255	Chi-square	0.0804551	NO
K03739	dltB	membrane protein involved in D-alanine export	1	1	9	9	0.00581395	0.00754401	0.00578015	0.00748709	0.772015	1	Fisher's Exact	1	NO
K03758	arcD, lysl, lysP	arginine:ornithine antiporter / lysine permease	1	1	22	17	0.00581395	0.0142498	0.00578015	0.0140467	0.411494	0.716803	Fisher's Exact	1	NO
K03765	cadC	transcriptional activator of cad operon	1	1	30	24	0.00581395	0.0201174	0.00578015	0.0197126	0.293221	0.354492	Fisher's Exact	0.685217	NO
K03774	slpA	FKBP-type peptidyl-prolyl cis-trans isomerase SlpA [EC:5.2.1.8]	2	1	61	56	0.00581395	0.0469405	0.00578015	0.0447371	0.129203	0.0205094	Chi-square	0.0752251	NO
K03794	sirB	sirohydrochlorin ferrochelatase [EC:4.99.1.4]	1	1	37	33	0.00581395	0.0276614	0.00578015	0.0268962	0.214906	0.112787	Fisher's Exact	0.297908	NO
K03796	bax	Bax protein	1	1	70	57	0.00581395	0.0477787	0.00578015	0.0454959	0.127048	0.0188408	Chi-square	0.069916	NO
K03811	pnuC	nicotinamide mononucleotide transporter	1	1	83	72	0.00581395	0.0603521	0.00578015	0.0567097	0.101925	0.00525767	Chi-square	0.0246024	YES
K03817	rimL	ribosomal-protein-serine acetyltransferase [EC:2.3.1.-]	1	1	44	41	0.00581395	0.0343671	0.00578015	0.033186	0.174174	0.0732814	Chi-square	0.212172	NO
K03822	K03822	putative long chain acyl-CoA synthase [EC:6.2.1.-]	1	1	3	3	0.00581395	0.00251467	0.00578015	0.00250835	2.30437	0.416883	Fisher's Exact	0.757933	NO
K03826	yiaC	putative acetyltransferase [EC:2.3.1.-]	1	1	32	30	0.00581395	0.0251467	0.00578015	0.0245143	0.235787	0.166194	Fisher's Exact	0.391736	NO
K03827	yjaB	putative acetyltransferase [EC:2.3.1.-]	1	1	17	17	0.00581395	0.0142498	0.00578015	0.0140467	0.411494	0.716803	Fisher's Exact	1	NO
K03843	ALG2	alpha-1,3/alpha-1,6-mannosyltransferase [EC:2.4.1.132 2.4.1.257]	1	1	4	4	0.00581395	0.00335289	0.00578015	0.00334165	1.72973	0.490576	Fisher's Exact	0.860732	NO
K03894	iucA	N2-citryl-N6-acetyl-N6-hydroxylysine synthase [EC:6.3.2.38]	1	1	5	5	0.00581395	0.00419111	0.00578015	0.00417355	1.38495	0.555003	Fisher's Exact	0.944591	NO
K03942	NDUFV1	NADH dehydrogenase (ubiquinone) flavoprotein 1 [EC:7.1.1.2]	1	1	0	0	0.00581395	0	0.00578015	0	Inf	0.126007	Fisher's Exact	0.315184	NO
K03974	pspF	psp operon transcriptional activator	1	1	47	45	0.00581395	0.03772	0.00578015	0.0362972	0.159245	0.0521575	Chi-square	0.160883	NO
K04015	nrfD	protein NrfD	1	1	5	5	0.00581395	0.00419111	0.00578015	0.00417355	1.38495	0.555003	Fisher's Exact	0.944591	NO
K04016	nrfE	cytochrome c-type biogenesis protein NrfE	1	1	70	67	0.00581395	0.0561609	0.00578015	0.0530069	0.109045	0.00805334	Chi-square	0.0353802	YES
K04018	nrfG	formate-dependent nitrite reductase complex subunit NrfG	1	1	65	59	0.00581395	0.0494552	0.00578015	0.0470093	0.122958	0.015899	Chi-square	0.0616274	NO
K04019	eutA	ethanolamine utilization protein EutA	1	1	11	7	0.00581395	0.00586756	0.00578015	0.00583313	0.990917	1	Fisher's Exact	1	NO
K04020	eutD	phosphotransacetylase	1	1	12	12	0.00581395	0.0100587	0.00578015	0.0099575	0.580482	1	Fisher's Exact	1	NO
K04030	eutQ	ethanolamine utilization protein EutQ	1	1	2	2	0.00581395	0.00167645	0.00578015	0.00167364	3.45365	0.332601	Fisher's Exact	0.652206	NO
K04035	E1.14.13.81, acsF, chlE	magnesium-protoporphyrin IX monomethyl ester (oxidative) cyclase [EC:1.14.13.81]	1	1	3	3	0.00581395	0.00251467	0.00578015	0.00250835	2.30437	0.416883	Fisher's Exact	0.757933	NO
K04036	bchJ	divinyl protochlorophyllide a 8-vinyl-reductase [EC:1.-.-.-]	1	1	3	3	0.00581395	0.00251467	0.00578015	0.00250835	2.30437	0.416883	Fisher's Exact	0.757933	NO
K04037	chlL	light-independent protochlorophyllide reductase subunit L [EC:1.3.7.7]	1	1	1	1	0.00581395	0.000838223	0.00578015	0.00083752	6.90151	0.236218	Fisher's Exact	0.510671	NO
K04038	chlN	light-independent protochlorophyllide reductase subunit N [EC:1.3.7.7]	1	1	0	0	0.00581395	0	0.00578015	0	Inf	0.126007	Fisher's Exact	0.315184	NO
K04039	chlB	light-independent protochlorophyllide reductase subunit B [EC:1.3.7.7]	1	1	2	2	0.00581395	0.00167645	0.00578015	0.00167364	3.45365	0.332601	Fisher's Exact	0.652206	NO
K04082	hscB, HSCB, HSC20	molecular chaperone HscB	1	1	88	75	0.00581395	0.0628667	0.00578015	0.0589145	0.0981108	0.00406833	Chi-square	0.0196778	YES
K04098	chqB	hydroxyquinol 1,2-dioxygenase [EC:1.13.11.37]	1	1	0	0	0.00581395	0	0.00578015	0	Inf	0.126007	Fisher's Exact	0.315184	NO
K04334	csgA	major curlin subunit	1	1	3	3	0.00581395	0.00251467	0.00578015	0.00250835	2.30437	0.416883	Fisher's Exact	0.757933	NO
K04335	csgB	minor curlin subunit	1	1	5	5	0.00581395	0.00419111	0.00578015	0.00417355	1.38495	0.555003	Fisher's Exact	0.944591	NO
K04353	RAP1A	Ras-related protein Rap-1A	1	1	1	1	0.00581395	0.000838223	0.00578015	0.00083752	6.90151	0.236218	Fisher's Exact	0.510671	NO
K04392	RAC1	Ras-related C3 botulinum toxin substrate 1	1	1	0	0	0.00581395	0	0.00578015	0	Inf	0.126007	Fisher's Exact	0.315184	NO
K04456	AKT	RAC serine/threonine-protein kinase [EC:2.7.11.1]	1	1	0	0	0.00581395	0	0.00578015	0	Inf	0.126007	Fisher's Exact	0.315184	NO
K04506	SIAH1	E3 ubiquitin-protein ligase SIAH1 [EC:2.3.2.27]	1	1	7	7	0.00581395	0.00586756	0.00578015	0.00583313	0.990917	1	Fisher's Exact	1	NO
K04514	ROCK1	Rho-associated protein kinase 1 [EC:2.7.11.1]	1	1	0	0	0.00581395	0	0.00578015	0	Inf	0.126007	Fisher's Exact	0.315184	NO
K04552	UBE2L3, UBCH7	ubiquitin-conjugating enzyme E2 L3 [EC:2.3.2.23]	1	1	1	1	0.00581395	0.000838223	0.00578015	0.00083752	6.90151	0.236218	Fisher's Exact	0.510671	NO
K04553	UBE2L6, UBCH8	ubiquitin-conjugating enzyme E2 L6 [EC:2.3.2.23]	1	1	1	1	0.00581395	0.000838223	0.00578015	0.00083752	6.90151	0.236218	Fisher's Exact	0.510671	NO
K04555	UBE2G2, UBC7	ubiquitin-conjugating enzyme E2 G2 [EC:2.3.2.23]	1	1	0	0	0.00581395	0	0.00578015	0	Inf	0.126007	Fisher's Exact	0.315184	NO
K04649	HIP2, UBC1	ubiquitin-conjugating enzyme (huntingtin interacting protein 2) [EC:2.3.2.23]	1	1	2	2	0.00581395	0.00167645	0.00578015	0.00167364	3.45365	0.332601	Fisher's Exact	0.652206	NO
K04659	THBS2S	thrombospondin 2/3/4/5	1	1	5	4	0.00581395	0.00335289	0.00578015	0.00334165	1.72973	0.490576	Fisher's Exact	0.860732	NO
K04734	NFKBIA	NF-kappa-B inhibitor alpha	1	1	16	16	0.00581395	0.0134116	0.00578015	0.0132317	0.436841	0.711941	Fisher's Exact	1	NO
K04739	PRKAR	cAMP-dependent protein kinase regulator	1	1	91	75	0.00581395	0.0628667	0.00578015	0.0589145	0.0981108	0.00406833	Chi-square	0.0196778	YES
K04766	acuA	acetoin utilization protein AcuA [EC:2.3.1.-]	1	1	16	16	0.00581395	0.0134116	0.00578015	0.0132317	0.436841	0.711941	Fisher's Exact	1	NO
K04786	irp1, HMWP1	yersiniabactin nonribosomal peptide/polyketide synthase	1	1	25	23	0.00581395	0.0192791	0.00578015	0.0189074	0.305708	0.348847	Fisher's Exact	0.675821	NO
K04788	mbtB	mycobactin phenyloxazoline synthetase	1	1	0	0	0.00581395	0	0.00578015	0	Inf	0.126007	Fisher's Exact	0.315184	NO
K04791	mbtD	mycobactin polyketide synthetase MbtD	1	1	5	5	0.00581395	0.00419111	0.00578015	0.00417355	1.38495	0.555003	Fisher's Exact	0.944591	NO
K04887	KCNC1, KV3.1	potassium voltage-gated channel Shaw-related subfamily C member 1	1	1	0	0	0.00581395	0	0.00578015	0	Inf	0.126007	Fisher's Exact	0.315184	NO
K04952	CNGB1	cyclic nucleotide gated channel beta 1	1	1	1	1	0.00581395	0.000838223	0.00578015	0.00083752	6.90151	0.236218	Fisher's Exact	0.510671	NO
K04953	CNGB3	cyclic nucleotide gated channel beta 3	1	1	1	1	0.00581395	0.000838223	0.00578015	0.00083752	6.90151	0.236218	Fisher's Exact	0.510671	NO
K05020	opuD, betL	glycine betaine transporter	1	1	4	4	0.00581395	0.00335289	0.00578015	0.00334165	1.72973	0.490576	Fisher's Exact	0.860732	NO
K05297	rubB, alkT	rubredoxin---NAD+ reductase [EC:1.18.1.1]	1	1	52	42	0.00581395	0.0352054	0.00578015	0.0339659	0.170175	0.0673049	Chi-square	0.198011	NO
K05304	NANS, SAS	sialic acid synthase [EC:2.5.1.56 2.5.1.57 2.5.1.132]	3	1	6	6	0.00581395	0.00502934	0.00578015	0.00500404	1.1551	1	Fisher's Exact	1	NO
K05340	glcU	glucose uptake protein	1	1	36	33	0.00581395	0.0276614	0.00578015	0.0268962	0.214906	0.112787	Fisher's Exact	0.297908	NO
K05384	cpeU, mpeU	bilin biosynthesis protein	1	1	39	31	0.00581395	0.0259849	0.00578015	0.0253097	0.228377	0.170272	Fisher's Exact	0.397106	NO
K05389	KCNKF	potassium channel subfamily K, other eukaryote	1	1	0	0	0.00581395	0	0.00578015	0	Inf	0.126007	Fisher's Exact	0.315184	NO
K05522	nei	endonuclease VIII [EC:3.2.2.- 4.2.99.18]	1	1	14	12	0.00581395	0.0100587	0.00578015	0.0099575	0.580482	1	Fisher's Exact	1	NO
K05542	DUS1	tRNA-dihydrouridine synthase 1 [EC:1.3.1.88]	1	1	3	3	0.00581395	0.00251467	0.00578015	0.00250835	2.30437	0.416883	Fisher's Exact	0.757933	NO
K05548	benK	MFS transporter, AAHS family, benzoate transport protein	2	1	16	13	0.00581395	0.0108969	0.00578015	0.0107782	0.536284	1	Fisher's Exact	1	NO
K05549	benA-xylX	benzoate/toluate 1,2-dioxygenase subunit alpha [EC:1.14.12.10 1.14.12.-]	1	1	6	6	0.00581395	0.00502934	0.00578015	0.00500404	1.1551	1	Fisher's Exact	1	NO
K05553	actI3, oxyC, tcmM, snoa3, aknD, mtmS	minimal PKS acyl carrier protein	1	1	1	1	0.00581395	0.000838223	0.00578015	0.00083752	6.90151	0.236218	Fisher's Exact	0.510671	NO
K05557	actVA1	MFS transporter, DHA2 family, integral membrane protein	1	1	0	0	0.00581395	0	0.00578015	0	Inf	0.126007	Fisher's Exact	0.315184	NO
K05558	K05558	pyridoxamine 5'-phosphate oxidase family protein	1	1	1	1	0.00581395	0.000838223	0.00578015	0.00083752	6.90151	0.236218	Fisher's Exact	0.510671	NO
K05575	ndhD	NAD(P)H-quinone oxidoreductase subunit 4 [EC:7.1.1.2]	1	1	46	43	0.00581395	0.0360436	0.00578015	0.0347444	0.166362	0.0618186	Chi-square	0.185857	NO
K05579	ndhH	NAD(P)H-quinone oxidoreductase subunit H [EC:7.1.1.2]	1	1	9	8	0.00581395	0.00670578	0.00578015	0.00666082	0.867784	1	Fisher's Exact	1	NO
K05587	hoxF	bidirectional [NiFe] hydrogenase diaphorase subunit [EC:7.1.1.2]	1	1	142	100	0.00581395	0.0838223	0.00578015	0.0767961	0.0752662	0.000468561	Chi-square	0.00291048	YES
K05609	UCHL3, YUH1	ubiquitin carboxyl-terminal hydrolase L3 [EC:3.4.19.12]	1	1	0	0	0.00581395	0	0.00578015	0	Inf	0.126007	Fisher's Exact	0.315184	NO
K05708	hcaE, hcaA1	3-phenylpropionate/trans-cinnamate dioxygenase subunit alpha [EC:1.14.12.19]	1	1	6	5	0.00581395	0.00419111	0.00578015	0.00417355	1.38495	0.555003	Fisher's Exact	0.944591	NO
K05776	modF	molybdate transport system ATP-binding protein	1	1	49	43	0.00581395	0.0360436	0.00578015	0.0347444	0.166362	0.0618186	Chi-square	0.185857	NO
K05782	benE	benzoate membrane transport protein	1	1	20	13	0.00581395	0.0108969	0.00578015	0.0107782	0.536284	1	Fisher's Exact	1	NO
K05783	benD-xylL	dihydroxycyclohexadiene carboxylate dehydrogenase [EC:1.3.1.25 1.3.1.-]	1	1	29	27	0.00581395	0.022632	0.00578015	0.0221198	0.261311	0.24361	Fisher's Exact	0.515883	NO
K05793	terB	tellurite resistance protein TerB	1	1	9	9	0.00581395	0.00754401	0.00578015	0.00748709	0.772015	1	Fisher's Exact	1	NO
K05819	mhpT	MFS transporter, AAHS family, 3-hydroxyphenylpropionic acid transporter	1	1	3	2	0.00581395	0.00167645	0.00578015	0.00167364	3.45365	0.332601	Fisher's Exact	0.652206	NO
K05886	sdh	serine 3-dehydrogenase (NADP+) [EC:1.1.1.276]	1	1	20	20	0.00581395	0.0167645	0.00578015	0.0164834	0.350665	0.503213	Fisher's Exact	0.874813	NO
K05928	E2.1.1.95	tocopherol O-methyltransferase [EC:2.1.1.95]	1	1	14	14	0.00581395	0.0117351	0.00578015	0.0115974	0.4984	0.708874	Fisher's Exact	1	NO
K05947	E2.4.1.217	mannosyl-3-phosphoglycerate synthase [EC:2.4.1.217]	1	1	67	60	0.00581395	0.0502934	0.00578015	0.047764	0.121015	0.0146047	Chi-square	0.0582284	NO
K05956	RABGGTB	geranylgeranyl transferase type-2 subunit beta [EC:2.5.1.60]	1	1	24	21	0.00581395	0.0176027	0.00578015	0.0172928	0.334251	0.346153	Fisher's Exact	0.672938	NO
K05985	rnmV	ribonuclease M5 [EC:3.1.26.8]	1	1	2	2	0.00581395	0.00167645	0.00578015	0.00167364	3.45365	0.332601	Fisher's Exact	0.652206	NO
K05986	NUCS	nuclease S1 [EC:3.1.30.1]	1	1	10	10	0.00581395	0.00838223	0.00578015	0.00831197	0.695401	1	Fisher's Exact	1	NO
K05994	E3.4.11.10	bacterial leucyl aminopeptidase [EC:3.4.11.10]	3	1	197	126	0.00581395	0.105616	0.00578015	0.0944613	0.0611907	4.66105e-05	Chi-square	0.000365978	YES
K05999	E3.4.21.101	xanthomonalisin [EC:3.4.21.101]	1	1	0	0	0.00581395	0	0.00578015	0	Inf	0.126007	Fisher's Exact	0.315184	NO
K06058	DTX	deltex [EC:2.3.2.27]	1	1	2	2	0.00581395	0.00167645	0.00578015	0.00167364	3.45365	0.332601	Fisher's Exact	0.652206	NO
K06127	COQ5	2-methoxy-6-polyprenyl-1,4-benzoquinol methylase [EC:2.1.1.201]	1	1	2	2	0.00581395	0.00167645	0.00578015	0.00167364	3.45365	0.332601	Fisher's Exact	0.652206	NO
K06151	E1.1.99.3A	gluconate 2-dehydrogenase alpha chain [EC:1.1.99.3]	1	1	31	30	0.00581395	0.0251467	0.00578015	0.0245143	0.235787	0.166194	Fisher's Exact	0.391736	NO
K06156	gntU	Gnt-I system low-affinity gluconate transporter	1	1	12	11	0.00581395	0.00922045	0.00578015	0.00913544	0.632718	1	Fisher's Exact	1	NO
K06284	abrB	AbrB family transcriptional regulator, transcriptional pleiotropic regulator of transition state genes	1	1	23	19	0.00581395	0.0159262	0.00578015	0.0156726	0.368806	0.498643	Fisher's Exact	0.870216	NO
K06324	cotA	spore coat protein A, manganese oxidase [EC:1.16.3.3]	1	1	2	2	0.00581395	0.00167645	0.00578015	0.00167364	3.45365	0.332601	Fisher's Exact	0.652206	NO
K06336	tasA, cotN	spore coat-associated protein N	1	1	4	4	0.00581395	0.00335289	0.00578015	0.00334165	1.72973	0.490576	Fisher's Exact	0.860732	NO
K06411	spoVFB	dipicolinate synthase subunit B	1	1	4	4	0.00581395	0.00335289	0.00578015	0.00334165	1.72973	0.490576	Fisher's Exact	0.860732	NO
K06444	lcyE, crtL2	lycopene epsilon-cyclase [EC:5.5.1.18]	1	1	75	68	0.00581395	0.0569992	0.00578015	0.0537503	0.107537	0.00739571	Chi-square	0.0329073	YES
K06580	SLC42A, RHAG, RHBG, RHCG, CD241	ammonium transporter Rh	1	1	22	21	0.00581395	0.0176027	0.00578015	0.0172928	0.334251	0.346153	Fisher's Exact	0.672938	NO
K06595	hemAT	heam-based aerotactic trancducer	1	1	2	2	0.00581395	0.00167645	0.00578015	0.00167364	3.45365	0.332601	Fisher's Exact	0.652206	NO
K06619	ABL1	abelson tyrosine-protein kinase 1 [EC:2.7.10.2]	1	1	1	1	0.00581395	0.000838223	0.00578015	0.00083752	6.90151	0.236218	Fisher's Exact	0.510671	NO
K06627	CCNA	cyclin-A	1	1	0	0	0.00581395	0	0.00578015	0	Inf	0.126007	Fisher's Exact	0.315184	NO
K06666	TUP1	general transcriptional corepressor TUP1	1	1	6	6	0.00581395	0.00502934	0.00578015	0.00500404	1.1551	1	Fisher's Exact	1	NO
K06674	SMC2	structural maintenance of chromosome 2	1	1	1	1	0.00581395	0.000838223	0.00578015	0.00083752	6.90151	0.236218	Fisher's Exact	0.510671	NO
K06675	SMC4	structural maintenance of chromosome 4	1	1	2	2	0.00581395	0.00167645	0.00578015	0.00167364	3.45365	0.332601	Fisher's Exact	0.652206	NO
K06816	GLG1, ESL1	golgi apparatus protein 1	1	1	0	0	0.00581395	0	0.00578015	0	Inf	0.126007	Fisher's Exact	0.315184	NO
K06858	btuF	vitamin B12 transport system substrate-binding protein	1	1	25	25	0.00581395	0.0209556	0.00578015	0.0205164	0.281733	0.238659	Fisher's Exact	0.510671	NO
K06899	ndpA	nucleoid-associated protein	2	1	13	12	0.00581395	0.0100587	0.00578015	0.0099575	0.580482	1	Fisher's Exact	1	NO
K06900	capV	cGAMP-activated phospholipase [EC:3.1.1.32 3.1.1.-]	1	1	21	21	0.00581395	0.0176027	0.00578015	0.0172928	0.334251	0.346153	Fisher's Exact	0.672938	NO
K06922	K06922	uncharacterized protein	1	1	38	31	0.00581395	0.0259849	0.00578015	0.0253097	0.228377	0.170272	Fisher's Exact	0.397106	NO
K06968	rlmM	23S rRNA (cytidine2498-2'-O)-methyltransferase [EC:2.1.1.186]	1	1	27	26	0.00581395	0.0217938	0.00578015	0.0213188	0.271129	0.239889	Fisher's Exact	0.510671	NO
K06992	K06992	uncharacterized protein	1	1	9	9	0.00581395	0.00754401	0.00578015	0.00748709	0.772015	1	Fisher's Exact	1	NO
K07087	K07087	uncharacterized protein	1	1	9	7	0.00581395	0.00586756	0.00578015	0.00583313	0.990917	1	Fisher's Exact	1	NO
K07116	pvdQ, quiP	acyl-homoserine-lactone acylase [EC:3.5.1.97]	1	1	119	89	0.00581395	0.0746018	0.00578015	0.0690364	0.0837261	0.00121998	Chi-square	0.00681882	YES
K07118	K07118	uncharacterized protein	1	1	10	8	0.00581395	0.00670578	0.00578015	0.00666082	0.867784	1	Fisher's Exact	1	NO
K07139	K07139	uncharacterized protein	1	1	225	202	0.00581395	0.169321	0.00578015	0.140651	0.0410956	3.39697e-08	Chi-square	4.51897e-07	YES
K07183	nasT	two-component system, response regulator / RNA-binding antiterminator	2	1	7	7	0.00581395	0.00586756	0.00578015	0.00583313	0.990917	1	Fisher's Exact	1	NO
K07208	RHEB	Ras homolog enriched in brain	1	1	0	0	0.00581395	0	0.00578015	0	Inf	0.126007	Fisher's Exact	0.315184	NO
K07217	K07217	Mn-containing catalase	1	1	2	2	0.00581395	0.00167645	0.00578015	0.00167364	3.45365	0.332601	Fisher's Exact	0.652206	NO
K07248	aldA	lactaldehyde dehydrogenase / glycolaldehyde dehydrogenase [EC:1.2.1.22 1.2.1.21]	1	1	15	15	0.00581395	0.0125733	0.00578015	0.0124153	0.465568	0.709182	Fisher's Exact	1	NO
K07252	DOLPP1	dolichyldiphosphatase [EC:3.6.1.43]	1	1	1	1	0.00581395	0.000838223	0.00578015	0.00083752	6.90151	0.236218	Fisher's Exact	0.510671	NO
K07262	pbpG	serine-type D-Ala-D-Ala endopeptidase (penicillin-binding protein 7) [EC:3.4.21.-]	1	1	68	61	0.00581395	0.0511316	0.00578015	0.0485172	0.119136	0.0134154	Chi-square	0.0542853	NO
K07274	mipA, ompV	MipA family protein	1	1	43	26	0.00581395	0.0217938	0.00578015	0.0213188	0.271129	0.239889	Fisher's Exact	0.510671	NO
K07326	fhaC	hemolysin activation/secretion protein	1	1	6	6	0.00581395	0.00502934	0.00578015	0.00500404	1.1551	1	Fisher's Exact	1	NO
K07357	fimB	type 1 fimbriae regulatory protein FimB	1	1	3	3	0.00581395	0.00251467	0.00578015	0.00250835	2.30437	0.416883	Fisher's Exact	0.757933	NO
K07386	pepO	putative endopeptidase [EC:3.4.24.-]	1	1	73	54	0.00581395	0.045264	0.00578015	0.0432152	0.133753	0.0243022	Chi-square	0.0862732	NO
K07394	K07394	SM-20-related protein	1	1	27	23	0.00581395	0.0192791	0.00578015	0.0189074	0.305708	0.348847	Fisher's Exact	0.675821	NO
K07404	pgl	6-phosphogluconolactonase [EC:3.1.1.31]	1	1	99	66	0.00581395	0.0553227	0.00578015	0.0522621	0.110599	0.00876908	Chi-square	0.0378761	YES
K07443	ybaZ	methylated-DNA-protein-cysteine methyltransferase related protein	1	1	212	200	0.00581395	0.167645	0.00578015	0.13954	0.0414229	4.15205e-08	Chi-square	5.39482e-07	YES
K07444	ypsC	putative N6-adenine-specific DNA methylase [EC:2.1.1.-]	1	1	186	153	0.00581395	0.128248	0.00578015	0.111801	0.0517006	3.91332e-06	Chi-square	3.77214e-05	YES
K07453	K07453	putative restriction endonuclease	1	1	2	2	0.00581395	0.00167645	0.00578015	0.00167364	3.45365	0.332601	Fisher's Exact	0.652206	NO
K07472	TIP49	TBP-interacting protein	1	1	8	8	0.00581395	0.00670578	0.00578015	0.00666082	0.867784	1	Fisher's Exact	1	NO
K07476	yusF	toprim domain protein	1	1	0	0	0.00581395	0	0.00578015	0	Inf	0.126007	Fisher's Exact	0.315184	NO
K07485	K07485	transposase	1	1	39	31	0.00581395	0.0259849	0.00578015	0.0253097	0.228377	0.170272	Fisher's Exact	0.397106	NO
K07500	K07500	DNA endonuclease	1	1	5	3	0.00581395	0.00251467	0.00578015	0.00250835	2.30437	0.416883	Fisher's Exact	0.757933	NO
K07508	ACAA2	acetyl-CoA acyltransferase 2 [EC:2.3.1.16]	1	1	66	57	0.00581395	0.0477787	0.00578015	0.0454959	0.127048	0.0188408	Chi-square	0.069916	NO
K07543	bbsE	benzylsuccinate CoA-transferase BbsE subunit [EC:2.8.3.15]	1	1	26	21	0.00581395	0.0176027	0.00578015	0.0172928	0.334251	0.346153	Fisher's Exact	0.672938	NO
K07546	bbsH	(E)-benzylidenesuccinyl-CoA hydratase [EC:4.2.1.180]	1	1	85	58	0.00581395	0.0486169	0.00578015	0.0462533	0.124967	0.0173077	Chi-square	0.0655867	NO
K07550	bbsB	benzoylsuccinyl-CoA thiolase BbsB subunit [EC:2.3.1.310]	1	1	25	19	0.00581395	0.0159262	0.00578015	0.0156726	0.368806	0.498643	Fisher's Exact	0.870216	NO
K07589	folX	D-erythro-7,8-dihydroneopterin triphosphate epimerase [EC:5.1.99.7]	1	1	71	68	0.00581395	0.0569992	0.00578015	0.0537503	0.107537	0.00739571	Chi-square	0.0329073	YES
K07637	phoQ	two-component system, OmpR family, sensor histidine kinase PhoQ [EC:2.7.13.3]	1	1	37	33	0.00581395	0.0276614	0.00578015	0.0268962	0.214906	0.112787	Fisher's Exact	0.297908	NO
K07640	cpxA	two-component system, OmpR family, sensor histidine kinase CpxA [EC:2.7.13.3]	1	1	49	39	0.00581395	0.0326907	0.00578015	0.031622	0.182789	0.0868879	Chi-square	0.243394	NO
K07644	cusS, copS, silS	two-component system, OmpR family, heavy metal sensor histidine kinase CusS [EC:2.7.13.3]	1	1	52	47	0.00581395	0.0393965	0.00578015	0.0378444	0.152735	0.0440117	Chi-square	0.138906	NO
K07651	resE	two-component system, OmpR family, sensor histidine kinase ResE [EC:2.7.13.3]	1	1	55	51	0.00581395	0.0427494	0.00578015	0.0409219	0.141248	0.031345	Chi-square	0.105841	NO
K07654	mtrB	two-component system, OmpR family, sensor histidine kinase MtrB [EC:2.7.13.3]	1	1	20	19	0.00581395	0.0159262	0.00578015	0.0156726	0.368806	0.498643	Fisher's Exact	0.870216	NO
K07660	phoP	two-component system, OmpR family, response regulator PhoP	1	1	40	36	0.00581395	0.030176	0.00578015	0.0292654	0.197508	0.0762469	Fisher's Exact	0.219218	NO
K07661	rstA	two-component system, OmpR family, response regulator RstA	1	1	30	20	0.00581395	0.0167645	0.00578015	0.0164834	0.350665	0.503213	Fisher's Exact	0.874813	NO
K07672	trcR	two-component system, OmpR family, response regulator TrcR	1	1	36	34	0.00581395	0.0284996	0.00578015	0.0276874	0.208765	0.115341	Fisher's Exact	0.303527	NO
K07680	comP	two-component system, NarL family, sensor histidine kinase ComP [EC:2.7.13.3]	1	1	16	14	0.00581395	0.0117351	0.00578015	0.0115974	0.4984	0.708874	Fisher's Exact	1	NO
K07697	kinB	two-component system, sporulation sensor kinase B [EC:2.7.13.3]	1	1	32	31	0.00581395	0.0259849	0.00578015	0.0253097	0.228377	0.170272	Fisher's Exact	0.397106	NO
K07699	spo0A	two-component system, response regulator, stage 0 sporulation protein A	1	1	34	30	0.00581395	0.0251467	0.00578015	0.0245143	0.235787	0.166194	Fisher's Exact	0.391736	NO
K07724	ner, nlp, sfsB	Ner family transcriptional regulator	2	1	4	3	0.00581395	0.00251467	0.00578015	0.00250835	2.30437	0.416883	Fisher's Exact	0.757933	NO
K07741	antB	anti-repressor protein	1	1	17	15	0.00581395	0.0125733	0.00578015	0.0124153	0.465568	0.709182	Fisher's Exact	1	NO
K07770	cssR	two-component system, OmpR family, response regulator CssR	1	1	1	1	0.00581395	0.000838223	0.00578015	0.00083752	6.90151	0.236218	Fisher's Exact	0.510671	NO
K07778	desK	two-component system, NarL family, sensor histidine kinase DesK [EC:2.7.13.3]	1	1	39	34	0.00581395	0.0284996	0.00578015	0.0276874	0.208765	0.115341	Fisher's Exact	0.303527	NO
K07779	CHST13	chondroitin 4-sulfotransferase 13 [EC:2.8.2.5]	1	1	0	0	0.00581395	0	0.00578015	0	Inf	0.126007	Fisher's Exact	0.315184	NO
K07803	zraP	zinc resistance-associated protein	1	1	77	60	0.00581395	0.0502934	0.00578015	0.047764	0.121015	0.0146047	Chi-square	0.0582284	NO
K07810	cusF	Cu(I)/Ag(I) efflux system periplasmic protein CusF	1	1	2	2	0.00581395	0.00167645	0.00578015	0.00167364	3.45365	0.332601	Fisher's Exact	0.652206	NO
K07852	RASL11A	Ras-like protein family member 11A	1	1	0	0	0.00581395	0	0.00578015	0	Inf	0.126007	Fisher's Exact	0.315184	NO
K07855	RERG	Ras-related and estrogen-regulated growth inhibitor	1	1	0	0	0.00581395	0	0.00578015	0	Inf	0.126007	Fisher's Exact	0.315184	NO
K07899	RAB9A, RAB9	Ras-related protein Rab-9A	1	1	3	3	0.00581395	0.00251467	0.00578015	0.00250835	2.30437	0.416883	Fisher's Exact	0.757933	NO
K07900	RAB9B	Ras-related protein Rab-9B	1	1	3	3	0.00581395	0.00251467	0.00578015	0.00250835	2.30437	0.416883	Fisher's Exact	0.757933	NO
K07907	RAB12	Ras-related protein Rab-12	1	1	0	0	0.00581395	0	0.00578015	0	Inf	0.126007	Fisher's Exact	0.315184	NO
K07915	RAB28	Ras-related protein Rab-28	1	1	3	3	0.00581395	0.00251467	0.00578015	0.00250835	2.30437	0.416883	Fisher's Exact	0.757933	NO
K07928	RAB40	Ras-related protein Rab-40	1	1	2	2	0.00581395	0.00167645	0.00578015	0.00167364	3.45365	0.332601	Fisher's Exact	0.652206	NO
K07936	RAN	GTP-binding nuclear protein Ran	1	1	1	1	0.00581395	0.000838223	0.00578015	0.00083752	6.90151	0.236218	Fisher's Exact	0.510671	NO
K07959	ARL11	ADP-ribosylation factor-like protein 11	1	1	13	13	0.00581395	0.0108969	0.00578015	0.0107782	0.536284	1	Fisher's Exact	1	NO
K07963	TRIM23, ARFD1	tripartite motif-containing protein 23 [EC:2.3.2.27]	2	1	7	7	0.00581395	0.00586756	0.00578015	0.00583313	0.990917	1	Fisher's Exact	1	NO
K07999	MMP20	matrix metalloproteinase-20 (enamelysin) [EC:3.4.24.-]	1	1	14	14	0.00581395	0.0117351	0.00578015	0.0115974	0.4984	0.708874	Fisher's Exact	1	NO
K08000	MMP21	matrix metalloproteinase-21 [EC:3.4.24.-]	1	1	0	0	0.00581395	0	0.00578015	0	Inf	0.126007	Fisher's Exact	0.315184	NO
K08081	TR1	tropinone reductase I [EC:1.1.1.206]	1	1	7	6	0.00581395	0.00502934	0.00578015	0.00500404	1.1551	1	Fisher's Exact	1	NO
K08092	dlgD	3-dehydro-L-gulonate 2-dehydrogenase [EC:1.1.1.130]	1	1	9	8	0.00581395	0.00670578	0.00578015	0.00666082	0.867784	1	Fisher's Exact	1	NO
K08115	CSPG4	chondroitin sulfate proteoglycan 4	1	1	1	1	0.00581395	0.000838223	0.00578015	0.00083752	6.90151	0.236218	Fisher's Exact	0.510671	NO
K08152	lmrP	MFS transporter, DHA1 family, multidrug resistance protein B	1	1	1	1	0.00581395	0.000838223	0.00578015	0.00083752	6.90151	0.236218	Fisher's Exact	0.510671	NO
K08156	araJ	MFS transporter, DHA1 family, arabinose polymer utilization protein	1	1	5	4	0.00581395	0.00335289	0.00578015	0.00334165	1.72973	0.490576	Fisher's Exact	0.860732	NO
K08169	yebQ	MFS transporter, DHA2 family, multidrug resistance protein	1	1	5	5	0.00581395	0.00419111	0.00578015	0.00417355	1.38495	0.555003	Fisher's Exact	0.944591	NO
K08189	SLC16A13	MFS transporter, MCT family, solute carrier family 16 (monocarboxylic acid transporters), member 13	1	1	1	1	0.00581395	0.000838223	0.00578015	0.00083752	6.90151	0.236218	Fisher's Exact	0.510671	NO
K08194	dgoT	MFS transporter, ACS family, D-galactonate transporter	1	1	11	8	0.00581395	0.00670578	0.00578015	0.00666082	0.867784	1	Fisher's Exact	1	NO
K08195	pcaK	MFS transporter, AAHS family, 4-hydroxybenzoate transporter	1	1	3	2	0.00581395	0.00167645	0.00578015	0.00167364	3.45365	0.332601	Fisher's Exact	0.652206	NO
K08280	wbbJ	lipopolysaccharide O-acetyltransferase [EC:2.3.1.-]	1	1	3	3	0.00581395	0.00251467	0.00578015	0.00250835	2.30437	0.416883	Fisher's Exact	0.757933	NO
K08324	sad	succinate-semialdehyde dehydrogenase [EC:1.2.1.16 1.2.1.24]	1	1	10	10	0.00581395	0.00838223	0.00578015	0.00831197	0.695401	1	Fisher's Exact	1	NO
K08341	GABARAP, ATG8, LC3	GABA(A) receptor-associated protein	1	1	1	1	0.00581395	0.000838223	0.00578015	0.00083752	6.90151	0.236218	Fisher's Exact	0.510671	NO
K08351	bisC	biotin/methionine sulfoxide reductase [EC:1.-.-.-]	1	1	18	17	0.00581395	0.0142498	0.00578015	0.0140467	0.411494	0.716803	Fisher's Exact	1	NO
K08353	phsB	thiosulfate reductase electron transport protein	1	1	12	12	0.00581395	0.0100587	0.00578015	0.0099575	0.580482	1	Fisher's Exact	1	NO
K08472	MLO	mlo protein	1	1	5	4	0.00581395	0.00335289	0.00578015	0.00334165	1.72973	0.490576	Fisher's Exact	0.860732	NO
K08475	pgtB	two-component system, NtrC family, phosphoglycerate transport system sensor histidine kinase PgtB [EC:2.7.13.3]	1	1	7	6	0.00581395	0.00502934	0.00578015	0.00500404	1.1551	1	Fisher's Exact	1	NO
K08599	yopT	YopT peptidase [EC:3.4.22.-]	3	1	1	1	0.00581395	0.000838223	0.00578015	0.00083752	6.90151	0.236218	Fisher's Exact	0.510671	NO
K08605	gelE	coccolysin [EC:3.4.24.30]	1	1	5	5	0.00581395	0.00419111	0.00578015	0.00417355	1.38495	0.555003	Fisher's Exact	0.944591	NO
K08643	zmpB	zinc metalloprotease ZmpB [EC:3.4.24.-]	1	1	2	2	0.00581395	0.00167645	0.00578015	0.00167364	3.45365	0.332601	Fisher's Exact	0.652206	NO
K08682	acpH	acyl carrier protein phosphodiesterase [EC:3.1.4.14]	2	1	21	21	0.00581395	0.0176027	0.00578015	0.0172928	0.334251	0.346153	Fisher's Exact	0.672938	NO
K08685	qhpA	quinohemoprotein amine dehydrogenase [EC:1.4.9.1]	1	1	8	7	0.00581395	0.00586756	0.00578015	0.00583313	0.990917	1	Fisher's Exact	1	NO
K08689	bphAa, bphA1, bphA	biphenyl 2,3-dioxygenase subunit alpha [EC:1.14.12.18]	1	1	5	4	0.00581395	0.00335289	0.00578015	0.00334165	1.72973	0.490576	Fisher's Exact	0.860732	NO
K08698	ccmM	carbon dioxide concentrating mechanism protein CcmM	1	1	0	0	0.00581395	0	0.00578015	0	Inf	0.126007	Fisher's Exact	0.315184	NO
K08765	CPT1A	carnitine O-palmitoyltransferase 1, liver isoform [EC:2.3.1.21]	1	1	1	1	0.00581395	0.000838223	0.00578015	0.00083752	6.90151	0.236218	Fisher's Exact	0.510671	NO
K08770	UBC	ubiquitin C	1	1	5	5	0.00581395	0.00419111	0.00578015	0.00417355	1.38495	0.555003	Fisher's Exact	0.944591	NO
K08777	nprB	neutral peptidase B [EC:3.4.24.-]	1	1	4	3	0.00581395	0.00251467	0.00578015	0.00250835	2.30437	0.416883	Fisher's Exact	0.757933	NO
K08869	ADCK, ABC1	aarF domain-containing kinase	1	1	2	2	0.00581395	0.00167645	0.00578015	0.00167364	3.45365	0.332601	Fisher's Exact	0.652206	NO
K08939	pucB	light-harvesting protein B-800-850 beta chain	1	1	0	0	0.00581395	0	0.00578015	0	Inf	0.126007	Fisher's Exact	0.315184	NO
K08977	cruF	bisanhydrobacterioruberin hydratase [EC:4.2.1.161]	1	1	1	1	0.00581395	0.000838223	0.00578015	0.00083752	6.90151	0.236218	Fisher's Exact	0.510671	NO
K08984	yjdF	putative membrane protein	1	1	97	83	0.00581395	0.0695725	0.00578015	0.0647322	0.0892933	0.00204762	Chi-square	0.0107421	YES
K08995	K08995	putative membrane protein	1	1	3	3	0.00581395	0.00251467	0.00578015	0.00250835	2.30437	0.416883	Fisher's Exact	0.757933	NO
K09000	cmr4	CRISPR-associated protein Cmr4	1	1	29	26	0.00581395	0.0217938	0.00578015	0.0213188	0.271129	0.239889	Fisher's Exact	0.510671	NO
K09145	K09145	uncharacterized protein	1	1	34	32	0.00581395	0.0268231	0.00578015	0.0261037	0.221431	0.11177	Fisher's Exact	0.295962	NO
K09161	K09161	uncharacterized protein	1	1	6	5	0.00581395	0.00419111	0.00578015	0.00417355	1.38495	0.555003	Fisher's Exact	0.944591	NO
K09470	puuA	gamma-glutamylputrescine synthase [EC:6.3.1.11]	1	1	3	3	0.00581395	0.00251467	0.00578015	0.00250835	2.30437	0.416883	Fisher's Exact	0.757933	NO
K09490	HSPA5, BIP	endoplasmic reticulum chaperone BiP [EC:3.6.4.10]	1	1	2	2	0.00581395	0.00167645	0.00578015	0.00167364	3.45365	0.332601	Fisher's Exact	0.652206	NO
K09504	DNAJA3	DnaJ homolog subfamily A member 3	1	1	2	2	0.00581395	0.00167645	0.00578015	0.00167364	3.45365	0.332601	Fisher's Exact	0.652206	NO
K09512	DNAJB6	DnaJ homolog subfamily B member 6	1	1	4	4	0.00581395	0.00335289	0.00578015	0.00334165	1.72973	0.490576	Fisher's Exact	0.860732	NO
K09683	hutP	hut operon positive regulatory protein	1	1	1	1	0.00581395	0.000838223	0.00578015	0.00083752	6.90151	0.236218	Fisher's Exact	0.510671	NO
K09684	pucR	PucR family transcriptional regulator, purine catabolism regulatory protein	1	1	27	25	0.00581395	0.0209556	0.00578015	0.0205164	0.281733	0.238659	Fisher's Exact	0.510671	NO
K09712	K09712	uncharacterized protein	1	1	26	23	0.00581395	0.0192791	0.00578015	0.0189074	0.305708	0.348847	Fisher's Exact	0.675821	NO
K09713	K09713	uncharacterized protein	1	1	11	11	0.00581395	0.00922045	0.00578015	0.00913544	0.632718	1	Fisher's Exact	1	NO
K09714	tfx	HTH-type transcriptional regulator, fmd operon transcriptional regulator	1	1	15	12	0.00581395	0.0100587	0.00578015	0.0099575	0.580482	1	Fisher's Exact	1	NO
K09737	K09737	uncharacterized protein	1	1	52	50	0.00581395	0.0419111	0.00578015	0.0401546	0.143947	0.0341201	Chi-square	0.114276	NO
K09833	HPT, HGGT, ubiA	homogentisate phytyltransferase / homogentisate geranylgeranyltransferase [EC:2.5.1.115 2.5.1.116]	1	1	10	10	0.00581395	0.00838223	0.00578015	0.00831197	0.695401	1	Fisher's Exact	1	NO
K09836	crtW, BKT	beta-carotene/zeaxanthin 4-ketolase [EC:1.14.99.63 1.14.99.64]	2	1	1	1	0.00581395	0.000838223	0.00578015	0.00083752	6.90151	0.236218	Fisher's Exact	0.510671	NO
K09922	K09922	uncharacterized protein	1	1	5	5	0.00581395	0.00419111	0.00578015	0.00417355	1.38495	0.555003	Fisher's Exact	0.944591	NO
K09932	K09932	uncharacterized protein	1	1	30	23	0.00581395	0.0192791	0.00578015	0.0189074	0.305708	0.348847	Fisher's Exact	0.675821	NO
K09935	ybiA	N-glycosidase YbiA [EC:3.2.2.-]	1	1	26	23	0.00581395	0.0192791	0.00578015	0.0189074	0.305708	0.348847	Fisher's Exact	0.675821	NO
K09943	K09943	uncharacterized protein	1	1	11	9	0.00581395	0.00754401	0.00578015	0.00748709	0.772015	1	Fisher's Exact	1	NO
K09944	K09944	uncharacterized protein	1	1	49	45	0.00581395	0.03772	0.00578015	0.0362972	0.159245	0.0521575	Chi-square	0.160883	NO
K09945	K09945	uncharacterized protein	1	1	1	1	0.00581395	0.000838223	0.00578015	0.00083752	6.90151	0.236218	Fisher's Exact	0.510671	NO
K09954	K09954	uncharacterized protein	1	1	62	60	0.00581395	0.0502934	0.00578015	0.047764	0.121015	0.0146047	Chi-square	0.0582284	NO
K09979	K09979	uncharacterized protein	1	1	32	27	0.00581395	0.022632	0.00578015	0.0221198	0.261311	0.24361	Fisher's Exact	0.515883	NO
K09994	phnO	(aminoalkyl)phosphonate N-acetyltransferase [EC:2.3.1.280]	1	1	6	6	0.00581395	0.00502934	0.00578015	0.00500404	1.1551	1	Fisher's Exact	1	NO
K09997	artI	arginine transport system substrate-binding protein	1	1	19	9	0.00581395	0.00754401	0.00578015	0.00748709	0.772015	1	Fisher's Exact	1	NO
K10014	hisJ	histidine transport system substrate-binding protein	1	1	22	10	0.00581395	0.00838223	0.00578015	0.00831197	0.695401	1	Fisher's Exact	1	NO
K10018	occT, nocT	octopine/nopaline transport system substrate-binding protein	1	1	3	3	0.00581395	0.00251467	0.00578015	0.00250835	2.30437	0.416883	Fisher's Exact	0.757933	NO
K10022	aotJ	arginine/ornithine transport system substrate-binding protein	1	1	24	20	0.00581395	0.0167645	0.00578015	0.0164834	0.350665	0.503213	Fisher's Exact	0.874813	NO
K10038	glnQ	glutamine transport system ATP-binding protein [EC:7.4.2.1]	1	1	36	31	0.00581395	0.0259849	0.00578015	0.0253097	0.228377	0.170272	Fisher's Exact	0.397106	NO
K10161	TLR9, CD289	toll-like receptor 9	1	1	0	0	0.00581395	0	0.00578015	0	Inf	0.126007	Fisher's Exact	0.315184	NO
K10228	smoF, mtlF	polyol transport system permease protein	1	1	20	15	0.00581395	0.0125733	0.00578015	0.0124153	0.465568	0.709182	Fisher's Exact	1	NO
K10241	cebF	cellobiose transport system permease protein	1	1	62	43	0.00581395	0.0360436	0.00578015	0.0347444	0.166362	0.0618186	Chi-square	0.185857	NO
K10254	ohyA, sph	oleate hydratase [EC:4.2.1.53]	1	1	10	8	0.00581395	0.00670578	0.00578015	0.00666082	0.867784	1	Fisher's Exact	1	NO
K10259	MET30	F-box and WD-40 domain protein MET30	1	1	0	0	0.00581395	0	0.00578015	0	Inf	0.126007	Fisher's Exact	0.315184	NO
K10260	FBXW7, SEL10	F-box and WD-40 domain protein 7	1	1	3	3	0.00581395	0.00251467	0.00578015	0.00250835	2.30437	0.416883	Fisher's Exact	0.757933	NO
K10273	FBXL7	F-box and leucine-rich repeat protein 7	1	1	7	7	0.00581395	0.00586756	0.00578015	0.00583313	0.990917	1	Fisher's Exact	1	NO
K10325	ASB3	ankyrin repeat and SOCS box protein 3	1	1	3	3	0.00581395	0.00251467	0.00578015	0.00250835	2.30437	0.416883	Fisher's Exact	0.757933	NO
K10368	CAPG	macrophage-capping protein	1	1	3	3	0.00581395	0.00251467	0.00578015	0.00250835	2.30437	0.416883	Fisher's Exact	0.757933	NO
K10443	KLHL2_3	kelch-like protein 2/3	1	1	4	4	0.00581395	0.00335289	0.00578015	0.00334165	1.72973	0.490576	Fisher's Exact	0.860732	NO
K10457	KLHL20, KLEIP	kelch-like protein 20	1	1	2	2	0.00581395	0.00167645	0.00578015	0.00167364	3.45365	0.332601	Fisher's Exact	0.652206	NO
K10461	KLHL24_35	kelch-like protein 24/35	1	1	2	2	0.00581395	0.00167645	0.00578015	0.00167364	3.45365	0.332601	Fisher's Exact	0.652206	NO
K10542	mglA	methyl-galactoside transport system ATP-binding protein [EC:7.5.2.11]	1	1	18	17	0.00581395	0.0142498	0.00578015	0.0140467	0.411494	0.716803	Fisher's Exact	1	NO
K10546	chvE	putative multiple sugar transport system substrate-binding protein	1	1	5	5	0.00581395	0.00419111	0.00578015	0.00417355	1.38495	0.555003	Fisher's Exact	0.944591	NO
K10548	gguA	putative multiple sugar transport system ATP-binding protein [EC:7.5.2.-]	1	1	18	16	0.00581395	0.0134116	0.00578015	0.0132317	0.436841	0.711941	Fisher's Exact	1	NO
K10565	motD	chemotaxis protein MotD	1	1	11	11	0.00581395	0.00922045	0.00578015	0.00913544	0.632718	1	Fisher's Exact	1	NO
K10592	HUWE1, MULE, ARF-BP1	E3 ubiquitin-protein ligase HUWE1 [EC:2.3.2.26]	1	1	0	0	0.00581395	0	0.00578015	0	Inf	0.126007	Fisher's Exact	0.315184	NO
K10617	cymB	p-cumic alcohol dehydrogenase	1	1	1	1	0.00581395	0.000838223	0.00578015	0.00083752	6.90151	0.236218	Fisher's Exact	0.510671	NO
K10641	LRSAM1	E3 ubiquitin-protein ligase LRSAM1 [EC:2.3.2.27]	1	1	0	0	0.00581395	0	0.00578015	0	Inf	0.126007	Fisher's Exact	0.315184	NO
K10678	nfsA	nitroreductase [EC:1.-.-.-]	1	1	49	42	0.00581395	0.0352054	0.00578015	0.0339659	0.170175	0.0673049	Chi-square	0.198011	NO
K10686	UBA3, UBE1C	NEDD8-activating enzyme E1 [EC:6.2.1.64]	1	1	11	10	0.00581395	0.00838223	0.00578015	0.00831197	0.695401	1	Fisher's Exact	1	NO
K10700	ebdA	ethylbenzene hydroxylase subunit alpha [EC:1.17.99.2]	1	1	108	44	0.00581395	0.0368818	0.00578015	0.0355215	0.162722	0.0567819	Chi-square	0.173399	NO
K10701	apc	acetophenone carboxylase [EC:6.4.1.8]	1	1	8	7	0.00581395	0.00586756	0.00578015	0.00583313	0.990917	1	Fisher's Exact	1	NO
K10708	frlB	fructoselysine 6-phosphate deglycase [EC:3.5.-.-]	1	1	1	1	0.00581395	0.000838223	0.00578015	0.00083752	6.90151	0.236218	Fisher's Exact	0.510671	NO
K10737	MCM8	DNA helicase MCM8 [EC:5.6.2.4]	1	1	1	1	0.00581395	0.000838223	0.00578015	0.00083752	6.90151	0.236218	Fisher's Exact	0.510671	NO
K10738	MCM9	DNA helicase MCM9 [EC:5.6.2.4]	1	1	0	0	0.00581395	0	0.00578015	0	Inf	0.126007	Fisher's Exact	0.315184	NO
K10754	RFC1	replication factor C subunit 1	1	1	40	37	0.00581395	0.0310142	0.00578015	0.0300524	0.192336	0.0777319	Fisher's Exact	0.222611	NO
K10770	ALKBH8, TRM9	alkylated DNA repair protein alkB homolog 8 [EC:1.14.11.- 2.1.1.229]	1	1	23	22	0.00581395	0.0184409	0.00578015	0.0181008	0.319331	0.345984	Fisher's Exact	0.672938	NO
K10771	APEX1	AP endonuclease 1 [EC:3.1.11.2]	1	1	0	0	0.00581395	0	0.00578015	0	Inf	0.126007	Fisher's Exact	0.315184	NO
K10775	PAL	phenylalanine ammonia-lyase [EC:4.3.1.24]	1	1	28	25	0.00581395	0.0209556	0.00578015	0.0205164	0.281733	0.238659	Fisher's Exact	0.510671	NO
K10824	nikE, cntF	nickel transport system ATP-binding protein [EC:7.2.2.11]	1	1	17	13	0.00581395	0.0108969	0.00578015	0.0107782	0.536284	1	Fisher's Exact	1	NO
K10854	acxB	acetone carboxylase, alpha subunit [EC:6.4.1.6]	1	1	31	20	0.00581395	0.0167645	0.00578015	0.0164834	0.350665	0.503213	Fisher's Exact	0.874813	NO
K10880	XRCC3	DNA-repair protein XRCC3	1	1	0	0	0.00581395	0	0.00578015	0	Inf	0.126007	Fisher's Exact	0.315184	NO
K10909	luxQ	two-component system, autoinducer 2 sensor kinase/phosphatase LuxQ [EC:2.7.13.3 3.1.3.-]	1	1	38	31	0.00581395	0.0259849	0.00578015	0.0253097	0.228377	0.170272	Fisher's Exact	0.397106	NO
K10910	luxP	autoinducer 2-binding periplasmic protein LuxP	1	1	27	24	0.00581395	0.0201174	0.00578015	0.0197126	0.293221	0.354492	Fisher's Exact	0.685217	NO
K10938	acfC	accessory colonization factor AcfC	1	1	8	8	0.00581395	0.00670578	0.00578015	0.00666082	0.867784	1	Fisher's Exact	1	NO
K10958	RAD57	DNA repair protein RAD57	1	1	0	0	0.00581395	0	0.00578015	0	Inf	0.126007	Fisher's Exact	0.315184	NO
K11004	hlyB, cyaB	ATP-binding cassette, subfamily B, bacterial HlyB/CyaB	1	1	25	20	0.00581395	0.0167645	0.00578015	0.0164834	0.350665	0.503213	Fisher's Exact	0.874813	NO
K11029	cyaA	anthrax edema toxin adenylate cyclase [EC:4.6.1.1]	1	1	2	2	0.00581395	0.00167645	0.00578015	0.00167364	3.45365	0.332601	Fisher's Exact	0.652206	NO
K11031	slo	thiol-activated cytolysin	1	1	16	15	0.00581395	0.0125733	0.00578015	0.0124153	0.465568	0.709182	Fisher's Exact	1	NO
K11089	TROVE2, SSA2	60 kDa SS-A/Ro ribonucleoprotein	1	1	10	9	0.00581395	0.00754401	0.00578015	0.00748709	0.772015	1	Fisher's Exact	1	NO
K11103	dctA	aerobic C4-dicarboxylate transport protein	1	1	49	42	0.00581395	0.0352054	0.00578015	0.0339659	0.170175	0.0673049	Chi-square	0.198011	NO
K11121	SIR2	NAD+-dependent protein deacetylase SIR2 [EC:2.3.1.286]	1	1	0	0	0.00581395	0	0.00578015	0	Inf	0.126007	Fisher's Exact	0.315184	NO
K11152	RDH11	retinol dehydrogenase 11 [EC:1.1.1.300]	1	1	0	0	0.00581395	0	0.00578015	0	Inf	0.126007	Fisher's Exact	0.315184	NO
K11153	RDH12	retinol dehydrogenase 12 [EC:1.1.1.300]	1	1	10	10	0.00581395	0.00838223	0.00578015	0.00831197	0.695401	1	Fisher's Exact	1	NO
K11159	K11159	carotenoid cleavage oxygenase [EC:1.13.11.-]	1	1	46	36	0.00581395	0.030176	0.00578015	0.0292654	0.197508	0.0762469	Fisher's Exact	0.219218	NO
K11161	RDH13	retinol dehydrogenase 13 [EC:1.1.1.300]	1	1	9	9	0.00581395	0.00754401	0.00578015	0.00748709	0.772015	1	Fisher's Exact	1	NO
K11176	purO	IMP cyclohydrolase [EC:3.5.4.10]	1	1	10	9	0.00581395	0.00754401	0.00578015	0.00748709	0.772015	1	Fisher's Exact	1	NO
K11208	yncG	GST-like protein	1	1	2	2	0.00581395	0.00167645	0.00578015	0.00167364	3.45365	0.332601	Fisher's Exact	0.652206	NO
K11250	leuE	leucine efflux protein	1	1	6	5	0.00581395	0.00419111	0.00578015	0.00417355	1.38495	0.555003	Fisher's Exact	0.944591	NO
K11336	bchF	3-vinyl bacteriochlorophyllide hydratase [EC:4.2.1.165]	1	1	0	0	0.00581395	0	0.00578015	0	Inf	0.126007	Fisher's Exact	0.315184	NO
K11340	ACTL6A, INO80K	actin-like protein 6A	1	1	0	0	0.00581395	0	0.00578015	0	Inf	0.126007	Fisher's Exact	0.315184	NO
K11354	cph1	two-component system, chemotaxis family, sensor kinase Cph1 [EC:2.7.13.3]	2	1	8	8	0.00581395	0.00670578	0.00578015	0.00666082	0.867784	1	Fisher's Exact	1	NO
K11400	ARP4	actin-related protein 4	1	1	0	0	0.00581395	0	0.00578015	0	Inf	0.126007	Fisher's Exact	0.315184	NO
K11407	HDAC6	histone deacetylase 6 [EC:3.5.1.98]	1	1	3	3	0.00581395	0.00251467	0.00578015	0.00250835	2.30437	0.416883	Fisher's Exact	0.757933	NO
K11417	SIRT7, SIR2L7	NAD+-dependent protein deacetylase sirtuin 7 [EC:2.3.1.286]	1	1	0	0	0.00581395	0	0.00578015	0	Inf	0.126007	Fisher's Exact	0.315184	NO
K11426	SMYD	[histone H3]-lysine4/36 N-trimethyltransferase SMYD [EC:2.1.1.354 2.1.1.357]	1	1	0	0	0.00581395	0	0.00578015	0	Inf	0.126007	Fisher's Exact	0.315184	NO
K11444	wspR	two-component system, chemotaxis family, response regulator WspR [EC:2.7.7.65]	1	1	16	14	0.00581395	0.0117351	0.00578015	0.0115974	0.4984	0.708874	Fisher's Exact	1	NO
K11447	UTX, KDM6A	lysine-specific demethylase 6A [EC:1.14.11.68]	1	1	4	4	0.00581395	0.00335289	0.00578015	0.00334165	1.72973	0.490576	Fisher's Exact	0.860732	NO
K11617	liaS	two-component system, NarL family, sensor histidine kinase LiaS [EC:2.7.13.3]	1	1	30	26	0.00581395	0.0217938	0.00578015	0.0213188	0.271129	0.239889	Fisher's Exact	0.510671	NO
K11623	ydfH	two-component system, NarL family, sensor histidine kinase YdfH [EC:2.7.13.3]	1	1	7	6	0.00581395	0.00502934	0.00578015	0.00500404	1.1551	1	Fisher's Exact	1	NO
K11652	ACTL6B	actin-like protein 6B	1	1	0	0	0.00581395	0	0.00578015	0	Inf	0.126007	Fisher's Exact	0.315184	NO
K11782	mqnA	chorismate dehydratase [EC:4.2.1.151]	1	1	166	153	0.00581395	0.128248	0.00578015	0.111801	0.0517006	3.91332e-06	Chi-square	3.77214e-05	YES
K11784	mqnC	cyclic dehypoxanthinyl futalosine synthase [EC:1.21.98.1]	2	1	238	170	0.00581395	0.142498	0.00578015	0.122192	0.0473037	7.83863e-07	Chi-square	8.50679e-06	YES
K11808	ADE2	phosphoribosylaminoimidazole carboxylase [EC:4.1.1.21]	1	1	1	1	0.00581395	0.000838223	0.00578015	0.00083752	6.90151	0.236218	Fisher's Exact	0.510671	NO
K11822	SULT2A	bile-salt sulfotransferase [EC:2.8.2.14]	1	1	1	1	0.00581395	0.000838223	0.00578015	0.00083752	6.90151	0.236218	Fisher's Exact	0.510671	NO
K11825	AP2B1	AP-2 complex subunit beta-1	1	1	0	0	0.00581395	0	0.00578015	0	Inf	0.126007	Fisher's Exact	0.315184	NO
K11855	USP36_42	ubiquitin carboxyl-terminal hydrolase 36/42 [EC:3.4.19.12]	1	1	3	3	0.00581395	0.00251467	0.00578015	0.00250835	2.30437	0.416883	Fisher's Exact	0.757933	NO
K11866	STAMBP, AMSH	STAM-binding protein [EC:3.4.19.12]	1	1	1	1	0.00581395	0.000838223	0.00578015	0.00083752	6.90151	0.236218	Fisher's Exact	0.510671	NO
K11867	STAMBPL1	AMSH-like protease [EC:3.4.19.12]	1	1	1	1	0.00581395	0.000838223	0.00578015	0.00083752	6.90151	0.236218	Fisher's Exact	0.510671	NO
K11905	K11905	type VI secretion system protein	1	1	16	16	0.00581395	0.0134116	0.00578015	0.0132317	0.436841	0.711941	Fisher's Exact	1	NO
K11908	vasH	sigma-54 dependent transcriptional regulator	1	1	3	3	0.00581395	0.00251467	0.00578015	0.00250835	2.30437	0.416883	Fisher's Exact	0.757933	NO
K11910	vasJ	type VI secretion system protein VasJ	1	1	27	22	0.00581395	0.0184409	0.00578015	0.0181008	0.319331	0.345984	Fisher's Exact	0.672938	NO
K11913	fha1	type VI secretion system protein	1	1	19	19	0.00581395	0.0159262	0.00578015	0.0156726	0.368806	0.498643	Fisher's Exact	0.870216	NO
K11921	cynR	LysR family transcriptional regulator, cyn operon transcriptional activator	1	1	16	13	0.00581395	0.0108969	0.00578015	0.0107782	0.536284	1	Fisher's Exact	1	NO
K11923	cueR	MerR family transcriptional regulator, copper efflux regulator	1	1	43	37	0.00581395	0.0310142	0.00578015	0.0300524	0.192336	0.0777319	Fisher's Exact	0.222611	NO
K11930	torT	periplasmic protein TorT	2	1	12	12	0.00581395	0.0100587	0.00578015	0.0099575	0.580482	1	Fisher's Exact	1	NO
K11941	mdoC	glucans biosynthesis protein C [EC:2.1.-.-]	1	1	21	18	0.00581395	0.015088	0.00578015	0.0148604	0.388964	0.49707	Fisher's Exact	0.869551	NO
K11949	phdJ	4-(2-carboxyphenyl)-2-oxobut-3-enoate aldolase [EC:4.1.2.34]	1	1	0	0	0.00581395	0	0.00578015	0	Inf	0.126007	Fisher's Exact	0.315184	NO
K11955	natC	neutral amino acid transport system permease protein	1	1	7	7	0.00581395	0.00586756	0.00578015	0.00583313	0.990917	1	Fisher's Exact	1	NO
K11994	DNASE1	deoxyribonuclease-1 [EC:3.1.21.1]	1	1	2	2	0.00581395	0.00167645	0.00578015	0.00167364	3.45365	0.332601	Fisher's Exact	0.652206	NO
K11995	DNASE1L	deoxyribonuclease-1-like protein [EC:3.1.21.-]	1	1	2	2	0.00581395	0.00167645	0.00578015	0.00167364	3.45365	0.332601	Fisher's Exact	0.652206	NO
K12015	TRIM39	tripartite motif-containing protein 39 [EC:2.3.2.27]	1	1	0	0	0.00581395	0	0.00578015	0	Inf	0.126007	Fisher's Exact	0.315184	NO
K12026	TRIM56	tripartite motif-containing protein 56 [EC:2.3.2.27]	1	1	7	7	0.00581395	0.00586756	0.00578015	0.00583313	0.990917	1	Fisher's Exact	1	NO
K12035	TRIM71	tripartite motif-containing protein 71 [EC:2.3.2.27]	1	1	58	38	0.00581395	0.0318525	0.00578015	0.0308379	0.187437	0.0514587	Fisher's Exact	0.159089	NO
K12055	K12055, parA	chromosome partitioning related protein ParA	1	1	9	9	0.00581395	0.00754401	0.00578015	0.00748709	0.772015	1	Fisher's Exact	1	NO
K12057	traF	conjugal transfer pilus assembly protein TraF	1	1	38	31	0.00581395	0.0259849	0.00578015	0.0253097	0.228377	0.170272	Fisher's Exact	0.397106	NO
K12058	traN	conjugal transfer mating pair stabilization protein TraN	1	1	3	3	0.00581395	0.00251467	0.00578015	0.00250835	2.30437	0.416883	Fisher's Exact	0.757933	NO
K12059	trbC	conjugal transfer pilus assembly protein TrbC	1	1	3	3	0.00581395	0.00251467	0.00578015	0.00250835	2.30437	0.416883	Fisher's Exact	0.757933	NO
K12060	traU	conjugal transfer pilus assembly protein TraU	2	1	3	3	0.00581395	0.00251467	0.00578015	0.00250835	2.30437	0.416883	Fisher's Exact	0.757933	NO
K12061	traW	conjugal transfer pilus assembly protein TraW	2	1	2	2	0.00581395	0.00167645	0.00578015	0.00167364	3.45365	0.332601	Fisher's Exact	0.652206	NO
K12062	trbI	conjugal transfer pilin signal peptidase TrbI	1	1	10	10	0.00581395	0.00838223	0.00578015	0.00831197	0.695401	1	Fisher's Exact	1	NO
K12064	traV	conjugal transfer pilus assembly protein TraV	1	1	3	2	0.00581395	0.00167645	0.00578015	0.00167364	3.45365	0.332601	Fisher's Exact	0.652206	NO
K12072	traH	conjugative transfer pilus assembly protein TraH	1	1	2	2	0.00581395	0.00167645	0.00578015	0.00167364	3.45365	0.332601	Fisher's Exact	0.652206	NO
K12164	UBA5, UBE1DC1	ubiquitin-like modifier-activating enzyme 5	1	1	21	18	0.00581395	0.015088	0.00578015	0.0148604	0.388964	0.49707	Fisher's Exact	0.869551	NO
K12193	VPS24, CHMP3	charged multivesicular body protein 3	1	1	0	0	0.00581395	0	0.00578015	0	Inf	0.126007	Fisher's Exact	0.315184	NO
K12202	dotA	defect in organelle trafficking protein DotA	1	1	5	4	0.00581395	0.00335289	0.00578015	0.00334165	1.72973	0.490576	Fisher's Exact	0.860732	NO
K12217	icmO, trbC, dotL	intracellular multiplication protein IcmO [EC:7.2.4.8]	1	1	13	13	0.00581395	0.0108969	0.00578015	0.0107782	0.536284	1	Fisher's Exact	1	NO
K12254	kauB	4-guanidinobutyraldehyde dehydrogenase / NAD-dependent aldehyde dehydrogenase [EC:1.2.1.54 1.2.1.-]	1	1	13	11	0.00581395	0.00922045	0.00578015	0.00913544	0.632718	1	Fisher's Exact	1	NO
K12283	mshM	MSHA biogenesis protein MshM	1	1	38	35	0.00581395	0.0293378	0.00578015	0.0284771	0.202975	0.0759245	Fisher's Exact	0.218689	NO
K12313	ACTA2	actin, aortic smooth muscle	1	1	0	0	0.00581395	0	0.00578015	0	Inf	0.126007	Fisher's Exact	0.315184	NO
K12349	ASAH2	neutral ceramidase [EC:3.5.1.23]	1	1	35	33	0.00581395	0.0276614	0.00578015	0.0268962	0.214906	0.112787	Fisher's Exact	0.297908	NO
K12374	ARSD_F_H	arylsulfatase D/F/H [EC:3.1.6.-]	1	1	0	0	0.00581395	0	0.00578015	0	Inf	0.126007	Fisher's Exact	0.315184	NO
K12424	fadD22	4-hydroxybenzoate adenylyltransferase [EC:6.2.1.50]	1	1	3	3	0.00581395	0.00251467	0.00578015	0.00250835	2.30437	0.416883	Fisher's Exact	0.757933	NO
K12436	pks12	mycoketide-CoA synthase [EC:2.3.1.295]	1	1	2	2	0.00581395	0.00167645	0.00578015	0.00167364	3.45365	0.332601	Fisher's Exact	0.652206	NO
K12440	ppsA	phthiocerol/phenolphthiocerol synthesis type-I polyketide synthase A [EC:2.3.1.292]	1	1	3	2	0.00581395	0.00167645	0.00578015	0.00167364	3.45365	0.332601	Fisher's Exact	0.652206	NO
K12441	ppsB	phthiocerol/phenolphthiocerol synthesis type-I polyketide synthase B [EC:2.3.1.292]	1	1	4	2	0.00581395	0.00167645	0.00578015	0.00167364	3.45365	0.332601	Fisher's Exact	0.652206	NO
K12486	SMAP	stromal membrane-associated protein	1	1	3	3	0.00581395	0.00251467	0.00578015	0.00250835	2.30437	0.416883	Fisher's Exact	0.757933	NO
K12501	HST	homogentisate solanesyltransferase [EC:2.5.1.117]	1	1	8	8	0.00581395	0.00670578	0.00578015	0.00666082	0.867784	1	Fisher's Exact	1	NO
K12526	lysAC	bifunctional diaminopimelate decarboxylase / aspartate kinase [EC:4.1.1.20 2.7.2.4]	1	1	31	23	0.00581395	0.0192791	0.00578015	0.0189074	0.305708	0.348847	Fisher's Exact	0.675821	NO
K12530	rtxB, fitA	ATP-binding cassette, subfamily B, bacterial RtxB	1	1	0	0	0.00581395	0	0.00578015	0	Inf	0.126007	Fisher's Exact	0.315184	NO
K12531	rtxE, fitC	ATP-binding cassette, subfamily B, bacterial RtxE	1	1	2	2	0.00581395	0.00167645	0.00578015	0.00167364	3.45365	0.332601	Fisher's Exact	0.652206	NO
K12555	pbp2A	penicillin-binding protein 2A [EC:2.4.1.129 3.4.16.4]	1	1	13	12	0.00581395	0.0100587	0.00578015	0.0099575	0.580482	1	Fisher's Exact	1	NO
K12602	WDR61, REC14, SKI8	WD repeat-containing protein 61	1	1	7	7	0.00581395	0.00586756	0.00578015	0.00583313	0.990917	1	Fisher's Exact	1	NO
K12614	DDX6, RCK, DHH1	ATP-dependent RNA helicase DDX6/DHH1 [EC:3.6.4.13]	1	1	9	9	0.00581395	0.00754401	0.00578015	0.00748709	0.772015	1	Fisher's Exact	1	NO
K12655	OTUD5, DUBA	OTU domain-containing protein 5 [EC:3.4.19.12]	1	1	0	0	0.00581395	0	0.00578015	0	Inf	0.126007	Fisher's Exact	0.315184	NO
K12686	apeE, estA, lip-1	outer membrane lipase/esterase	1	1	13	11	0.00581395	0.00922045	0.00578015	0.00913544	0.632718	1	Fisher's Exact	1	NO
K12700	rihC	non-specific riboncleoside hydrolase [EC:3.2.2.-]	1	1	5	5	0.00581395	0.00419111	0.00578015	0.00417355	1.38495	0.555003	Fisher's Exact	0.944591	NO
K12940	abgA	aminobenzoyl-glutamate utilization protein A	1	1	20	19	0.00581395	0.0159262	0.00578015	0.0156726	0.368806	0.498643	Fisher's Exact	0.870216	NO
K12953	ctpF	cation-transporting P-type ATPase F [EC:7.2.2.-]	1	1	8	6	0.00581395	0.00502934	0.00578015	0.00500404	1.1551	1	Fisher's Exact	1	NO
K12955	ctpI	cation-transporting P-type ATPase I [EC:7.2.2.-]	1	1	10	8	0.00581395	0.00670578	0.00578015	0.00666082	0.867784	1	Fisher's Exact	1	NO
K12976	pagL	lipid A 3-O-deacylase [EC:3.1.1.-]	1	1	16	16	0.00581395	0.0134116	0.00578015	0.0132317	0.436841	0.711941	Fisher's Exact	1	NO
K12988	wapR	alpha-1,3-rhamnosyltransferase [EC:2.4.1.-]	1	1	5	5	0.00581395	0.00419111	0.00578015	0.00417355	1.38495	0.555003	Fisher's Exact	0.944591	NO
K12991	rfbG	rhamnosyltransferase [EC:2.4.1.-]	1	1	2	2	0.00581395	0.00167645	0.00578015	0.00167364	3.45365	0.332601	Fisher's Exact	0.652206	NO
K12996	rgpA	rhamnosyltransferase [EC:2.4.1.-]	1	1	31	28	0.00581395	0.0234702	0.00578015	0.0229194	0.252195	0.163976	Fisher's Exact	0.387967	NO
K13003	wbtG	glycosyltransferase WbtG [EC:2.4.1.-]	1	1	5	4	0.00581395	0.00335289	0.00578015	0.00334165	1.72973	0.490576	Fisher's Exact	0.860732	NO
K13043	argF	N-succinyl-L-ornithine transcarbamylase [EC:2.1.3.11]	1	1	31	29	0.00581395	0.0243085	0.00578015	0.0237176	0.243708	0.164063	Fisher's Exact	0.387967	NO
K13059	nahK, lnpB	N-acetylhexosamine 1-kinase [EC:2.7.1.162]	1	1	42	35	0.00581395	0.0293378	0.00578015	0.0284771	0.202975	0.0759245	Fisher's Exact	0.218689	NO
K13166	SUGP2, SFRS14	SURP and G-patch domain-containing protein 2	1	1	0	0	0.00581395	0	0.00578015	0	Inf	0.126007	Fisher's Exact	0.315184	NO
K13222	BX1, IGL	indole-3-glycerol-phosphate lyase [EC:4.1.2.8]	1	1	1	1	0.00581395	0.000838223	0.00578015	0.00083752	6.90151	0.236218	Fisher's Exact	0.510671	NO
K13246	vieA	c-di-GMP phosphodiesterase [EC:3.1.4.52]	1	1	8	7	0.00581395	0.00586756	0.00578015	0.00583313	0.990917	1	Fisher's Exact	1	NO
K13318	eryBIV, tylCIV, tylC2	dTDP-4-keto-6-deoxy-L-hexose 4-reductase [EC:1.1.1.-]	1	1	11	7	0.00581395	0.00586756	0.00578015	0.00583313	0.990917	1	Fisher's Exact	1	NO
K13322	megDV	dTDP-4-keto-6-deoxyhexose 4-ketoreductase	1	1	11	7	0.00581395	0.00586756	0.00578015	0.00583313	0.990917	1	Fisher's Exact	1	NO
K13327	spnN, oleW	dTDP-3,4-didehydro-2,6-dideoxy-alpha-D-glucose 3-reductase [EC:1.1.1.384]	1	1	15	13	0.00581395	0.0108969	0.00578015	0.0107782	0.536284	1	Fisher's Exact	1	NO
K13409	cvaB, mchF, raxB	ATP-binding cassette, subfamily B, bacterial CvaB/MchF/RaxB	1	1	22	17	0.00581395	0.0142498	0.00578015	0.0140467	0.411494	0.716803	Fisher's Exact	1	NO
K13449	PR1	pathogenesis-related protein 1	1	1	6	4	0.00581395	0.00335289	0.00578015	0.00334165	1.72973	0.490576	Fisher's Exact	0.860732	NO
K13472	raxST	sulfotransferase	1	1	3	3	0.00581395	0.00251467	0.00578015	0.00250835	2.30437	0.416883	Fisher's Exact	0.757933	NO
K13487	wspA	methyl-accepting chemotaxis protein WspA	1	1	48	31	0.00581395	0.0259849	0.00578015	0.0253097	0.228377	0.170272	Fisher's Exact	0.397106	NO
K13522	K13522, nadM	bifunctional NMN adenylyltransferase/nudix hydrolase [EC:2.7.7.1 3.6.1.-]	1	1	9	8	0.00581395	0.00670578	0.00578015	0.00666082	0.867784	1	Fisher's Exact	1	NO
K13540	cobIJ	precorrin-2 C20-methyltransferase / precorrin-3B C17-methyltransferase [EC:2.1.1.130 2.1.1.131]	1	1	5	4	0.00581395	0.00335289	0.00578015	0.00334165	1.72973	0.490576	Fisher's Exact	0.860732	NO
K13571	pafA	proteasome accessory factor A [EC:6.3.1.19]	1	1	39	34	0.00581395	0.0284996	0.00578015	0.0276874	0.208765	0.115341	Fisher's Exact	0.303527	NO
K13605	bchK	bacteriochlorophyll c synthase [EC:2.5.1.-]	2	1	5	5	0.00581395	0.00419111	0.00578015	0.00417355	1.38495	0.555003	Fisher's Exact	0.944591	NO
K13633	ftrA	AraC family transcriptional regulator, transcriptional activator FtrA	1	1	3	3	0.00581395	0.00251467	0.00578015	0.00250835	2.30437	0.416883	Fisher's Exact	0.757933	NO
K13634	cysB	LysR family transcriptional regulator, cys regulon transcriptional activator	1	1	47	39	0.00581395	0.0326907	0.00578015	0.031622	0.182789	0.0868879	Chi-square	0.243394	NO
K13651	mqsR	motility quorum-sensing regulator / GCU-specific mRNA interferase toxin	1	1	5	5	0.00581395	0.00419111	0.00578015	0.00417355	1.38495	0.555003	Fisher's Exact	0.944591	NO
K13655	mqsA	HTH-type transcriptional regulator / antitoxin MqsA	1	1	16	13	0.00581395	0.0108969	0.00578015	0.0107782	0.536284	1	Fisher's Exact	1	NO
K13657	gumH, aceA	alpha-1,3-mannosyltransferase [EC:2.4.1.252]	2	1	10	8	0.00581395	0.00670578	0.00578015	0.00666082	0.867784	1	Fisher's Exact	1	NO
K13662	gumE	putative polymerase	1	1	0	0	0.00581395	0	0.00578015	0	Inf	0.126007	Fisher's Exact	0.315184	NO
K13663	gumF	acyltransferase [EC:2.3.1.-]	1	1	1	1	0.00581395	0.000838223	0.00578015	0.00083752	6.90151	0.236218	Fisher's Exact	0.510671	NO
K13664	gumG	acyltransferase [EC:2.3.1.-]	1	1	1	1	0.00581395	0.000838223	0.00578015	0.00083752	6.90151	0.236218	Fisher's Exact	0.510671	NO
K13680	CSLA	beta-mannan synthase [EC:2.4.1.32]	1	1	0	0	0.00581395	0	0.00578015	0	Inf	0.126007	Fisher's Exact	0.315184	NO
K13683	wcaE	putative colanic acid biosynthesis glycosyltransferase WcaE [EC:2.4.-.-]	1	1	9	9	0.00581395	0.00754401	0.00578015	0.00748709	0.772015	1	Fisher's Exact	1	NO
K13757	PDE6C	cone cGMP-specific 3',5'-cyclic phosphodiesterase subunit alpha' [EC:3.1.4.35]	1	1	0	0	0.00581395	0	0.00578015	0	Inf	0.126007	Fisher's Exact	0.315184	NO
K13767	fadB	enoyl-CoA hydratase [EC:4.2.1.17]	1	1	38	35	0.00581395	0.0293378	0.00578015	0.0284771	0.202975	0.0759245	Fisher's Exact	0.218689	NO
K13778	atuC	geranyl-CoA carboxylase beta subunit [EC:6.4.1.5]	1	1	51	33	0.00581395	0.0276614	0.00578015	0.0268962	0.214906	0.112787	Fisher's Exact	0.297908	NO
K13807	PPEF, PPP7C	serine/threonine-protein phosphatase with EF-hands [EC:3.1.3.16]	1	1	0	0	0.00581395	0	0.00578015	0	Inf	0.126007	Fisher's Exact	0.315184	NO
K13917	RNGTT	mRNA-capping enzyme [EC:2.7.7.50 3.6.1.74]	1	1	1	1	0.00581395	0.000838223	0.00578015	0.00083752	6.90151	0.236218	Fisher's Exact	0.510671	NO
K13967	nanEK	N-acetylmannosamine-6-phosphate 2-epimerase / N-acetylmannosamine kinase [EC:5.1.3.9 2.7.1.60]	1	1	17	15	0.00581395	0.0125733	0.00578015	0.0124153	0.465568	0.709182	Fisher's Exact	1	NO
K13991	puhA	photosynthetic reaction center H subunit	1	1	0	0	0.00581395	0	0.00578015	0	Inf	0.126007	Fisher's Exact	0.315184	NO
K13995	nicF	maleamate amidohydrolase [EC:3.5.1.107]	1	1	21	19	0.00581395	0.0159262	0.00578015	0.0156726	0.368806	0.498643	Fisher's Exact	0.870216	NO
K14028	mdh1, mxaF	methanol dehydrogenase (cytochrome c) subunit 1 [EC:1.1.2.7]	1	1	3	2	0.00581395	0.00167645	0.00578015	0.00167364	3.45365	0.332601	Fisher's Exact	0.652206	NO
K14029	mdh2, mxaI	methanol dehydrogenase (cytochrome c) subunit 2 [EC:1.1.2.7]	1	1	1	1	0.00581395	0.000838223	0.00578015	0.00083752	6.90151	0.236218	Fisher's Exact	0.510671	NO
K14051	gmr, pdeR	c-di-GMP phosphodiesterase Gmr [EC:3.1.4.52]	1	1	0	0	0.00581395	0	0.00578015	0	Inf	0.126007	Fisher's Exact	0.315184	NO
K14056	puuR	HTH-type transcriptional regulator, repressor for puuD	1	1	5	5	0.00581395	0.00419111	0.00578015	0.00417355	1.38495	0.555003	Fisher's Exact	0.944591	NO
K14061	uspF	universal stress protein F	1	1	13	13	0.00581395	0.0108969	0.00578015	0.0107782	0.536284	1	Fisher's Exact	1	NO
K14087	echB	ech hydrogenase subunit B	1	1	5	4	0.00581395	0.00335289	0.00578015	0.00334165	1.72973	0.490576	Fisher's Exact	0.860732	NO
K14089	echD	ech hydrogenase subunit D	1	1	21	20	0.00581395	0.0167645	0.00578015	0.0164834	0.350665	0.503213	Fisher's Exact	0.874813	NO
K14105	ehaN	energy-converting hydrogenase A subunit N	1	1	20	20	0.00581395	0.0167645	0.00578015	0.0164834	0.350665	0.503213	Fisher's Exact	0.874813	NO
K14108	ehaQ	energy-converting hydrogenase A subunit Q	1	1	5	5	0.00581395	0.00419111	0.00578015	0.00417355	1.38495	0.555003	Fisher's Exact	0.944591	NO
K14188	dltC	D-alanine--poly(phosphoribitol) ligase subunit 2 [EC:6.1.1.13]	1	1	4	4	0.00581395	0.00335289	0.00578015	0.00334165	1.72973	0.490576	Fisher's Exact	0.860732	NO
K14194	sdrC_D_E	serine-aspartate repeat-containing protein C/D/E	2	1	77	58	0.00581395	0.0486169	0.00578015	0.0462533	0.124967	0.0173077	Chi-square	0.0655867	NO
K14260	alaA	alanine-synthesizing transaminase [EC:2.6.1.66 2.6.1.2]	1	1	113	101	0.00581395	0.0846605	0.00578015	0.0774931	0.0745892	0.000429296	Chi-square	0.00268593	YES
K14303	NUP160, NUP120	nuclear pore complex protein Nup160	1	1	1	1	0.00581395	0.000838223	0.00578015	0.00083752	6.90151	0.236218	Fisher's Exact	0.510671	NO
K14327	UPF2, RENT2	regulator of nonsense transcripts 2	1	1	0	0	0.00581395	0	0.00578015	0	Inf	0.126007	Fisher's Exact	0.315184	NO
K14347	SLC10A7, P7	solute carrier family 10 (sodium/bile acid cotransporter), member 7	1	1	46	43	0.00581395	0.0360436	0.00578015	0.0347444	0.166362	0.0618186	Chi-square	0.185857	NO
K14387	SLC5A7, CHT1	solute carrier family 5 (high affinity choline transporter), member 7	1	1	55	53	0.00581395	0.0444258	0.00578015	0.0424522	0.136157	0.0264537	Chi-square	0.0919098	NO
K14410	ACP2	lysosomal acid phosphatase [EC:3.1.3.2]	1	1	0	0	0.00581395	0	0.00578015	0	Inf	0.126007	Fisher's Exact	0.315184	NO
K14457	MOGAT2, MGAT2	2-acylglycerol O-acyltransferase 2 [EC:2.3.1.22]	2	1	1	1	0.00581395	0.000838223	0.00578015	0.00083752	6.90151	0.236218	Fisher's Exact	0.510671	NO
K14501	BSU1	serine/threonine-protein phosphatase BSU1 [EC:3.1.3.16]	1	1	0	0	0.00581395	0	0.00578015	0	Inf	0.126007	Fisher's Exact	0.315184	NO
K14558	PWP2, UTP1	periodic tryptophan protein 2	1	1	10	10	0.00581395	0.00838223	0.00578015	0.00831197	0.695401	1	Fisher's Exact	1	NO
K14581	nahAa, nagAa, ndoR, nbzAa, dntAa	naphthalene 1,2-dioxygenase ferredoxin reductase component [EC:1.18.1.7]	1	1	8	8	0.00581395	0.00670578	0.00578015	0.00666082	0.867784	1	Fisher's Exact	1	NO
K14596	crtX	zeaxanthin glucosyltransferase [EC:2.4.1.276]	1	1	0	0	0.00581395	0	0.00578015	0	Inf	0.126007	Fisher's Exact	0.315184	NO
K14635	MPH1	ATP-dependent DNA helicase MPH1 [EC:5.6.2.4]	1	1	1	1	0.00581395	0.000838223	0.00578015	0.00083752	6.90151	0.236218	Fisher's Exact	0.510671	NO
K14658	nodA	nodulation protein A [EC:2.3.1.-]	1	1	10	10	0.00581395	0.00838223	0.00578015	0.00831197	0.695401	1	Fisher's Exact	1	NO
K14713	SLC39A7, KE4, ZIP7	solute carrier family 39 (zinc transporter), member 7	1	1	4	4	0.00581395	0.00335289	0.00578015	0.00334165	1.72973	0.490576	Fisher's Exact	0.860732	NO
K14748	etbAa	ethylbenzene dioxygenase subunit alpha [EC:1.14.12.-]	1	1	4	4	0.00581395	0.00335289	0.00578015	0.00334165	1.72973	0.490576	Fisher's Exact	0.860732	NO
K14769	UTP11	U3 small nucleolar RNA-associated protein 11	1	1	0	0	0.00581395	0	0.00578015	0	Inf	0.126007	Fisher's Exact	0.315184	NO
K14778	DDX49, DBP8	ATP-dependent RNA helicase DDX49/DBP8 [EC:3.6.4.13]	1	1	0	0	0.00581395	0	0.00578015	0	Inf	0.126007	Fisher's Exact	0.315184	NO
K14790	NOP9	nucleolar protein 9	1	1	0	0	0.00581395	0	0.00578015	0	Inf	0.126007	Fisher's Exact	0.315184	NO
K14801	TSR4	pre-rRNA-processing protein TSR4	1	1	0	0	0.00581395	0	0.00578015	0	Inf	0.126007	Fisher's Exact	0.315184	NO
K14829	IPI3	pre-rRNA-processing protein IPI3	1	1	2	2	0.00581395	0.00167645	0.00578015	0.00167364	3.45365	0.332601	Fisher's Exact	0.652206	NO
K14963	WDR5, SWD3, CPS30	COMPASS component SWD3	1	1	6	6	0.00581395	0.00502934	0.00578015	0.00500404	1.1551	1	Fisher's Exact	1	NO
K14982	ciaH	two-component system, OmpR family, sensor histidine kinase CiaH [EC:2.7.13.3]	1	1	3	3	0.00581395	0.00251467	0.00578015	0.00250835	2.30437	0.416883	Fisher's Exact	0.757933	NO
K14988	salK	two-component system, NarL family, secretion system sensor histidine kinase SalK	1	1	11	9	0.00581395	0.00754401	0.00578015	0.00748709	0.772015	1	Fisher's Exact	1	NO
K15078	SLX1	structure-specific endonuclease subunit SLX1 [EC:3.6.1.-]	1	1	4	4	0.00581395	0.00335289	0.00578015	0.00334165	1.72973	0.490576	Fisher's Exact	0.860732	NO
K15230	aclA	ATP-citrate lyase alpha-subunit [EC:2.3.3.8]	1	1	52	44	0.00581395	0.0368818	0.00578015	0.0355215	0.162722	0.0567819	Chi-square	0.173399	NO
K15241	pcpC	tetrachlorohydroquinone reductive dehalogenase [EC:1.21.4.5]	1	1	0	0	0.00581395	0	0.00578015	0	Inf	0.126007	Fisher's Exact	0.315184	NO
K15242	pcpA	2,6-dichloro-p-hydroquinone 1,2-dioxygenase [EC:1.13.11.-]	1	1	0	0	0.00581395	0	0.00578015	0	Inf	0.126007	Fisher's Exact	0.315184	NO
K15255	PIF1	ATP-dependent DNA helicase PIF1 [EC:5.6.2.3]	1	1	12	11	0.00581395	0.00922045	0.00578015	0.00913544	0.632718	1	Fisher's Exact	1	NO
K15268	eamA	O-acetylserine/cysteine efflux transporter	1	1	41	33	0.00581395	0.0276614	0.00578015	0.0268962	0.214906	0.112787	Fisher's Exact	0.297908	NO
K15311	pksG	polyketide biosynthesis 3-hydroxy-3-methylglutaryl-CoA synthase-like enzyme PksG	2	1	19	19	0.00581395	0.0159262	0.00578015	0.0156726	0.368806	0.498643	Fisher's Exact	0.870216	NO
K15313	pksI	polyketide biosynthesis enoyl-CoA hydratase PksI	1	1	5	5	0.00581395	0.00419111	0.00578015	0.00417355	1.38495	0.555003	Fisher's Exact	0.944591	NO
K15314	sgcE, mdpE, ncsE, kedE, calE8, pksE	enediyne polyketide synthase	1	1	17	12	0.00581395	0.0100587	0.00578015	0.0099575	0.580482	1	Fisher's Exact	1	NO
K15320	ATX, chlB1, mdpB	6-methylsalicylic acid synthase [EC:2.3.1.165]	1	1	1	1	0.00581395	0.000838223	0.00578015	0.00083752	6.90151	0.236218	Fisher's Exact	0.510671	NO
K15327	pksC	polyketide biosynthesis malonyl-CoA-[acyl-carrier-protein] transacylase	1	1	77	72	0.00581395	0.0603521	0.00578015	0.0567097	0.101925	0.00525767	Chi-square	0.0246024	YES
K15329	pksE, baeE	trans-AT polyketide synthase, acyltransferase and oxidoreductase domains	1	1	70	65	0.00581395	0.0544845	0.00578015	0.0515159	0.112201	0.00954804	Chi-square	0.0410159	YES
K15337	acpK	polyketide biosynthesis acyl carrier protein	1	1	5	5	0.00581395	0.00419111	0.00578015	0.00417355	1.38495	0.555003	Fisher's Exact	0.944591	NO
K15355	K15355	malonyl CoA-acyl carrier protein transacylase	1	1	70	64	0.00581395	0.0536463	0.00578015	0.0507683	0.113853	0.0103958	Chi-square	0.0441775	YES
K15363	FAN1, MTMR15	fanconi-associated nuclease 1 [EC:3.1.21.- 3.1.4.1]	1	1	2	2	0.00581395	0.00167645	0.00578015	0.00167364	3.45365	0.332601	Fisher's Exact	0.652206	NO
K15395	ftdB	hybrid polyketide synthase / nonribosomal peptide synthetase FtdB	1	1	0	0	0.00581395	0	0.00578015	0	Inf	0.126007	Fisher's Exact	0.315184	NO
K15408	coxAC	cytochrome c oxidase subunit I+III [EC:7.1.1.9]	1	1	13	10	0.00581395	0.00838223	0.00578015	0.00831197	0.695401	1	Fisher's Exact	1	NO
K15422	SAL	3'(2'), 5'-bisphosphate nucleotidase / inositol polyphosphate 1-phosphatase [EC:3.1.3.7 3.1.3.57]	1	1	0	0	0.00581395	0	0.00578015	0	Inf	0.126007	Fisher's Exact	0.315184	NO
K15423	PPP4C	serine/threonine-protein phosphatase 4 catalytic subunit [EC:3.1.3.16]	1	1	2	2	0.00581395	0.00167645	0.00578015	0.00167364	3.45365	0.332601	Fisher's Exact	0.652206	NO
K15444	TRM9	tRNA (uracil-5-)-methyltransferase TRM9 [EC:2.1.1.229]	1	1	8	8	0.00581395	0.00670578	0.00578015	0.00666082	0.867784	1	Fisher's Exact	1	NO
K15456	KTI12	protein KTI12	1	1	0	0	0.00581395	0	0.00578015	0	Inf	0.126007	Fisher's Exact	0.315184	NO
K15469	rhiG	rhizoxin biosynthesis acyltransferase	1	1	68	63	0.00581395	0.052808	0.00578015	0.0500194	0.115558	0.0113185	Chi-square	0.0467861	YES
K15473	sdeA, laiA	effector protein SdeA	1	1	6	6	0.00581395	0.00502934	0.00578015	0.00500404	1.1551	1	Fisher's Exact	1	NO
K15503	ANKRD44	serine/threonine-protein phosphatase 6 regulatory ankyrin repeat subunit B	1	1	22	22	0.00581395	0.0184409	0.00578015	0.0181008	0.319331	0.345984	Fisher's Exact	0.672938	NO
K15519	dck	deoxyadenosine/deoxycytidine kinase [EC:2.7.1.76 2.7.1.74]	1	1	9	8	0.00581395	0.00670578	0.00578015	0.00666082	0.867784	1	Fisher's Exact	1	NO
K15532	yteR, yesR	unsaturated rhamnogalacturonyl hydrolase [EC:3.2.1.172]	1	1	25	23	0.00581395	0.0192791	0.00578015	0.0189074	0.305708	0.348847	Fisher's Exact	0.675821	NO
K15538	MANEA	glycoprotein endo-alpha-1,2-mannosidase [EC:3.2.1.130]	1	1	2	2	0.00581395	0.00167645	0.00578015	0.00167364	3.45365	0.332601	Fisher's Exact	0.652206	NO
K15545	mlc	transcriptional regulator of PTS gene	1	1	9	9	0.00581395	0.00754401	0.00578015	0.00748709	0.772015	1	Fisher's Exact	1	NO
K15553	ssuA	sulfonate transport system substrate-binding protein	1	1	23	15	0.00581395	0.0125733	0.00578015	0.0124153	0.465568	0.709182	Fisher's Exact	1	NO
K15555	ssuB	sulfonate transport system ATP-binding protein [EC:7.6.2.14]	2	1	45	37	0.00581395	0.0310142	0.00578015	0.0300524	0.192336	0.0777319	Fisher's Exact	0.222611	NO
K15600	thiZ	putative hydroxymethylpyrimidine transport system ATP-binding protein	1	1	13	13	0.00581395	0.0108969	0.00578015	0.0107782	0.536284	1	Fisher's Exact	1	NO
K15620	GOLPH3, GPP34	golgi phosphoprotein 3	1	1	0	0	0.00581395	0	0.00578015	0	Inf	0.126007	Fisher's Exact	0.315184	NO
K15641	mxaF	myxalamid-type polyketide synthase MxaF	1	1	1	1	0.00581395	0.000838223	0.00578015	0.00083752	6.90151	0.236218	Fisher's Exact	0.510671	NO
K15668	ppsE, fenB	plipastatin/fengycin lipopeptide synthetase E	1	1	1	1	0.00581395	0.000838223	0.00578015	0.00083752	6.90151	0.236218	Fisher's Exact	0.510671	NO
K15671	rifB	rifamycin polyketide synthase modules 4, 5 and 6	1	1	14	13	0.00581395	0.0108969	0.00578015	0.0107782	0.536284	1	Fisher's Exact	1	NO
K15731	CTDSP	carboxy-terminal domain RNA polymerase II polypeptide A small phosphatase [EC:3.1.3.16]	1	1	5	4	0.00581395	0.00335289	0.00578015	0.00334165	1.72973	0.490576	Fisher's Exact	0.860732	NO
K15734	SDR16C5	all-trans-retinol dehydrogenase (NAD+) [EC:1.1.1.105]	1	1	10	8	0.00581395	0.00670578	0.00578015	0.00666082	0.867784	1	Fisher's Exact	1	NO
K15743	CES3_5	carboxylesterase 3/5 [EC:3.1.1.1]	1	1	1	1	0.00581395	0.000838223	0.00578015	0.00083752	6.90151	0.236218	Fisher's Exact	0.510671	NO
K15772	ganQ, mdxG	arabinogalactan oligomer / maltooligosaccharide transport system permease protein	1	1	37	34	0.00581395	0.0284996	0.00578015	0.0276874	0.208765	0.115341	Fisher's Exact	0.303527	NO
K15781	serB-plsC	putative phosphoserine phosphatase / 1-acylglycerol-3-phosphate O-acyltransferase [EC:3.1.3.3 2.3.1.51]	1	1	28	25	0.00581395	0.0209556	0.00578015	0.0205164	0.281733	0.238659	Fisher's Exact	0.510671	NO
K15789	TDH	threonine 3-dehydrogenase [EC:1.1.1.103]	1	1	13	11	0.00581395	0.00922045	0.00578015	0.00913544	0.632718	1	Fisher's Exact	1	NO
K15790	nifQ	nitrogen fixation protein NifQ	1	1	5	5	0.00581395	0.00419111	0.00578015	0.00417355	1.38495	0.555003	Fisher's Exact	0.944591	NO
K15831	hycF	formate hydrogenlyase subunit 6	1	1	19	18	0.00581395	0.015088	0.00578015	0.0148604	0.388964	0.49707	Fisher's Exact	0.869551	NO
K15878	K15878, narB	rieske iron-sulfur protein	1	1	6	6	0.00581395	0.00502934	0.00578015	0.00500404	1.1551	1	Fisher's Exact	1	NO
K15891	FLDH	NAD+-dependent farnesol dehydrogenase [EC:1.1.1.354]	1	1	25	22	0.00581395	0.0184409	0.00578015	0.0181008	0.319331	0.345984	Fisher's Exact	0.672938	NO
K15912	pglF	UDP-N-acetylglucosamine 4,6-dehydratase [EC:4.2.1.135]	1	1	19	19	0.00581395	0.0159262	0.00578015	0.0156726	0.368806	0.498643	Fisher's Exact	0.870216	NO
K15914	pglA	N,N'-diacetylbacillosaminyl-diphospho-undecaprenol alpha-1,3-N-acetylgalactosaminyltransferase [EC:2.4.1.290]	1	1	2	2	0.00581395	0.00167645	0.00578015	0.00167364	3.45365	0.332601	Fisher's Exact	0.652206	NO
K15945	snoaL2	C-1 hydroxylase	1	1	5	5	0.00581395	0.00419111	0.00578015	0.00417355	1.38495	0.555003	Fisher's Exact	0.944591	NO
K15981	CYP125A	cholest-4-en-3-one 26-monooxygenase [EC:1.14.15.29]	1	1	10	4	0.00581395	0.00335289	0.00578015	0.00334165	1.72973	0.490576	Fisher's Exact	0.860732	NO
K15983	kshB	3-ketosteroid 9alpha-monooxygenase subunit B [EC:1.14.15.30]	1	1	12	10	0.00581395	0.00838223	0.00578015	0.00831197	0.695401	1	Fisher's Exact	1	NO
K16012	cydC	ATP-binding cassette, subfamily C, bacterial CydC	1	1	33	30	0.00581395	0.0251467	0.00578015	0.0245143	0.235787	0.166194	Fisher's Exact	0.391736	NO
K16013	cydD	ATP-binding cassette, subfamily C, bacterial CydD	1	1	33	26	0.00581395	0.0217938	0.00578015	0.0213188	0.271129	0.239889	Fisher's Exact	0.510671	NO
K16017	rifM, asm45	AHBA synthesis associated protein	1	1	5	5	0.00581395	0.00419111	0.00578015	0.00417355	1.38495	0.555003	Fisher's Exact	0.944591	NO
K16035	asm21	7-O-carbamoyltransferase [EC:2.1.3.-]	1	1	1	1	0.00581395	0.000838223	0.00578015	0.00083752	6.90151	0.236218	Fisher's Exact	0.510671	NO
K16043	iolX	scyllo-inositol 2-dehydrogenase (NAD+) [EC:1.1.1.370]	1	1	53	46	0.00581395	0.0385583	0.00578015	0.0370715	0.155919	0.0479112	Chi-square	0.149437	NO
K16047	hsaA	3-hydroxy-9,10-secoandrosta-1,3,5(10)-triene-9,17-dione monooxygenase [EC:1.14.14.12]	1	1	9	7	0.00581395	0.00586756	0.00578015	0.00583313	0.990917	1	Fisher's Exact	1	NO
K16053	ybdG, mscM	miniconductance mechanosensitive channel	1	1	129	114	0.00581395	0.0955574	0.00578015	0.0864262	0.0668796	0.000136409	Chi-square	0.000952753	YES
K16055	TPS	trehalose 6-phosphate synthase/phosphatase [EC:2.4.1.15 3.1.3.12]	1	1	256	198	0.00581395	0.165968	0.00578015	0.138423	0.0417572	5.0718e-08	Chi-square	6.50961e-07	YES
K16066	ydfG	3-hydroxy acid dehydrogenase / malonic semialdehyde reductase [EC:1.1.1.381 1.1.1.-]	1	1	41	34	0.00581395	0.0284996	0.00578015	0.0276874	0.208765	0.115341	Fisher's Exact	0.303527	NO
K16080	mnoP	high affinity Mn2+ porin	1	1	2	2	0.00581395	0.00167645	0.00578015	0.00167364	3.45365	0.332601	Fisher's Exact	0.652206	NO
K16090	fiu	catecholate siderophore receptor	1	1	10	7	0.00581395	0.00586756	0.00578015	0.00583313	0.990917	1	Fisher's Exact	1	NO
K16128	mcyD	microcystin synthetase protein McyD	1	1	2	2	0.00581395	0.00167645	0.00578015	0.00167364	3.45365	0.332601	Fisher's Exact	0.652206	NO
K16139	uidB, gusB	glucuronide carrier protein	1	1	1	1	0.00581395	0.000838223	0.00578015	0.00083752	6.90151	0.236218	Fisher's Exact	0.510671	NO
K16146	pep2	maltokinase [EC:2.7.1.175]	1	1	2	2	0.00581395	0.00167645	0.00578015	0.00167364	3.45365	0.332601	Fisher's Exact	0.652206	NO
K16148	glgM	alpha-maltose-1-phosphate synthase [EC:2.4.1.342]	1	1	17	15	0.00581395	0.0125733	0.00578015	0.0124153	0.465568	0.709182	Fisher's Exact	1	NO
K16171	faaH	fumarylacetoacetate (FAA) hydrolase [EC:3.7.1.2]	1	1	60	51	0.00581395	0.0427494	0.00578015	0.0409219	0.141248	0.031345	Chi-square	0.105841	NO
K16177	mtmC	monomethylamine corrinoid protein	1	1	1	1	0.00581395	0.000838223	0.00578015	0.00083752	6.90151	0.236218	Fisher's Exact	0.510671	NO
K16183	ramA	[Co(II) methylated amine-specific corrinoid protein] reductase [EC:1.16.99.1]	1	1	0	0	0.00581395	0	0.00578015	0	Inf	0.126007	Fisher's Exact	0.315184	NO
K16191	K16191, arfA	peptidoglycan-binding protein ArfA	1	1	16	14	0.00581395	0.0117351	0.00578015	0.0115974	0.4984	0.708874	Fisher's Exact	1	NO
K16211	malY, malT	maltose/moltooligosaccharide transporter	2	1	50	42	0.00581395	0.0352054	0.00578015	0.0339659	0.170175	0.0673049	Chi-square	0.198011	NO
K16215	mrsA	2-ketoarginine methyltransferase [EC:2.1.1.243]	1	1	8	7	0.00581395	0.00586756	0.00578015	0.00583313	0.990917	1	Fisher's Exact	1	NO
K16243	dmpL, poxB, tomA1	phenol/toluene 2-monooxygenase (NADH) P1/A1 [EC:1.14.13.244 1.14.13.243]	1	1	3	3	0.00581395	0.00251467	0.00578015	0.00250835	2.30437	0.416883	Fisher's Exact	0.757933	NO
K16254	mxaJ	mxaJ protein	1	1	3	3	0.00581395	0.00251467	0.00578015	0.00250835	2.30437	0.416883	Fisher's Exact	0.757933	NO
K16255	mxaG	cytochrome c-L	1	1	8	7	0.00581395	0.00586756	0.00578015	0.00583313	0.990917	1	Fisher's Exact	1	NO
K16256	mxaA	mxaA protein	2	1	6	5	0.00581395	0.00419111	0.00578015	0.00417355	1.38495	0.555003	Fisher's Exact	0.944591	NO
K16305	K16305	fructose-bisphosphate aldolase / 6-deoxy-5-ketofructose 1-phosphate synthase [EC:4.1.2.13 2.2.1.11]	1	1	21	21	0.00581395	0.0176027	0.00578015	0.0172928	0.334251	0.346153	Fisher's Exact	0.672938	NO
K16320	andAd	anthranilate 1,2-dioxygenase small subunit [EC:1.14.12.1]	1	1	3	3	0.00581395	0.00251467	0.00578015	0.00250835	2.30437	0.416883	Fisher's Exact	0.757933	NO
K16362	FLRT	leucine-rich repeat transmembrane protein FLRT	1	1	15	15	0.00581395	0.0125733	0.00578015	0.0124153	0.465568	0.709182	Fisher's Exact	1	NO
K16365	SGTA	small glutamine-rich tetratricopeptide repeat-containing protein alpha	1	1	25	25	0.00581395	0.0209556	0.00578015	0.0205164	0.281733	0.238659	Fisher's Exact	0.510671	NO
K16397	epoD	epothilone polyketide synthase D	1	1	1	1	0.00581395	0.000838223	0.00578015	0.00083752	6.90151	0.236218	Fisher's Exact	0.510671	NO
K16417	mxaC	myxalamid-type polyketide synthase MxaC	1	1	0	0	0.00581395	0	0.00578015	0	Inf	0.126007	Fisher's Exact	0.315184	NO
K16431	cepH, sgcC3, mdpC3, kedY3	FAD-dependent halogenase [EC:1.14.19.-]	1	1	2	2	0.00581395	0.00167645	0.00578015	0.00167364	3.45365	0.332601	Fisher's Exact	0.652206	NO
K16434	cepJ	thioesterase CepJ	1	1	4	4	0.00581395	0.00335289	0.00578015	0.00334165	1.72973	0.490576	Fisher's Exact	0.860732	NO
K16437	evaC	methylation protein EvaC	1	1	4	4	0.00581395	0.00335289	0.00578015	0.00334165	1.72973	0.490576	Fisher's Exact	0.860732	NO
K16439	evaE	reductase EvaE	1	1	11	7	0.00581395	0.00586756	0.00578015	0.00583313	0.990917	1	Fisher's Exact	1	NO
K16507	DCHS1_2, PCDH16_23	protocadherin-16/23	1	1	1	1	0.00581395	0.000838223	0.00578015	0.00083752	6.90151	0.236218	Fisher's Exact	0.510671	NO
K16531	BBS4	Bardet-Biedl syndrome 4 protein	1	1	30	27	0.00581395	0.022632	0.00578015	0.0221198	0.261311	0.24361	Fisher's Exact	0.515883	NO
K16552	exoF	polysaccharide biosynthesis/export protein ExoF	1	1	7	7	0.00581395	0.00586756	0.00578015	0.00583313	0.990917	1	Fisher's Exact	1	NO
K16557	exoA	succinoglycan biosynthesis protein ExoA [EC:2.4.-.-]	1	1	18	16	0.00581395	0.0134116	0.00578015	0.0132317	0.436841	0.711941	Fisher's Exact	1	NO
K16559	exoK	endo-1,3-1,4-beta-glycanase ExoK [EC:3.2.1.-]	1	1	0	0	0.00581395	0	0.00578015	0	Inf	0.126007	Fisher's Exact	0.315184	NO
K16563	exoV	succinoglycan biosynthesis protein ExoV	1	1	4	4	0.00581395	0.00335289	0.00578015	0.00334165	1.72973	0.490576	Fisher's Exact	0.860732	NO
K16567	exoQ	exopolysaccharide production protein ExoQ	1	1	2	2	0.00581395	0.00167645	0.00578015	0.00167364	3.45365	0.332601	Fisher's Exact	0.652206	NO
K16650	glft2	galactofuranosylgalactofuranosylrhamnosyl-N-acetylglucosaminyl-diphospho-decaprenol beta-1,5/1,6-galactofuranosyltransferase [EC:2.4.1.288]	1	1	1	1	0.00581395	0.000838223	0.00578015	0.00083752	6.90151	0.236218	Fisher's Exact	0.510671	NO
K16669	FAT4	protocadherin Fat 4	1	1	2	2	0.00581395	0.00167645	0.00578015	0.00167364	3.45365	0.332601	Fisher's Exact	0.652206	NO
K16701	amsD	amylovoran biosynthesis glycosyltransferase AmsD [EC:2.4.-.-]	1	1	2	2	0.00581395	0.00167645	0.00578015	0.00167364	3.45365	0.332601	Fisher's Exact	0.652206	NO
K16704	rffC, wecD	dTDP-4-amino-4,6-dideoxy-D-galactose acyltransferase [EC:2.3.1.210]	1	1	8	8	0.00581395	0.00670578	0.00578015	0.00666082	0.867784	1	Fisher's Exact	1	NO
K16706	tuaF	teichuronic acid biosynthesis protein TuaF	1	1	0	0	0.00581395	0	0.00578015	0	Inf	0.126007	Fisher's Exact	0.315184	NO
K16788	niaX	niacin transporter	1	1	32	30	0.00581395	0.0251467	0.00578015	0.0245143	0.235787	0.166194	Fisher's Exact	0.391736	NO
K16815	PNPLA8	calcium-independent phospholipase A2-gamma	1	1	0	0	0.00581395	0	0.00578015	0	Inf	0.126007	Fisher's Exact	0.315184	NO
K16873	hmfH	5-(hydroxymethyl)furfural/furfural oxidase [EC:1.1.3.47 1.1.3.-]	1	1	1	1	0.00581395	0.000838223	0.00578015	0.00083752	6.90151	0.236218	Fisher's Exact	0.510671	NO
K16878	hmfB	2-furoyl-CoA dehydrogenase FAD binding subunit [EC:1.3.99.8]	1	1	20	17	0.00581395	0.0142498	0.00578015	0.0140467	0.411494	0.716803	Fisher's Exact	1	NO
K16879	hmfC	2-furoyl-CoA dehydrogenase 2Fe-2S iron sulfur subunit [EC:1.3.99.8]	1	1	16	15	0.00581395	0.0125733	0.00578015	0.0124153	0.465568	0.709182	Fisher's Exact	1	NO
K16880	hmfE	2-oxoglutaroyl-CoA hydrolase	1	1	11	10	0.00581395	0.00838223	0.00578015	0.00831197	0.695401	1	Fisher's Exact	1	NO
K16906	K16906	fluoroquinolone transport system permease protein	1	1	9	7	0.00581395	0.00586756	0.00578015	0.00583313	0.990917	1	Fisher's Exact	1	NO
K16936	doxA	thiosulfate dehydrogenase (quinone) small subunit [EC:1.8.5.2]	1	1	9	9	0.00581395	0.00754401	0.00578015	0.00748709	0.772015	1	Fisher's Exact	1	NO
K16952	sor	sulfur oxygenase/reductase [EC:1.13.11.55]	1	1	1	1	0.00581395	0.000838223	0.00578015	0.00083752	6.90151	0.236218	Fisher's Exact	0.510671	NO
K16961	yxeM	putative S-methylcysteine transport system substrate-binding protein	1	1	3	3	0.00581395	0.00251467	0.00578015	0.00250835	2.30437	0.416883	Fisher's Exact	0.757933	NO
K16963	yxeO	putative S-methylcysteine transport system ATP-binding protein	1	1	7	7	0.00581395	0.00586756	0.00578015	0.00583313	0.990917	1	Fisher's Exact	1	NO
K16964	ddhA	dimethylsulfide dehydrogenase subunit alpha [EC:1.8.2.4]	1	1	80	29	0.00581395	0.0243085	0.00578015	0.0237176	0.243708	0.164063	Fisher's Exact	0.387967	NO
K17086	TM9SF2_4	transmembrane 9 superfamily member 2/4	1	1	0	0	0.00581395	0	0.00578015	0	Inf	0.126007	Fisher's Exact	0.315184	NO
K17200	ARL14, ARF7	ADP-ribosylation factor-like protein 14	1	1	1	1	0.00581395	0.000838223	0.00578015	0.00083752	6.90151	0.236218	Fisher's Exact	0.510671	NO
K17202	eryG	erythritol transport system substrate-binding protein	1	1	19	16	0.00581395	0.0134116	0.00578015	0.0132317	0.436841	0.711941	Fisher's Exact	1	NO
K17204	eryE	erythritol transport system ATP-binding protein	1	1	7	6	0.00581395	0.00502934	0.00578015	0.00500404	1.1551	1	Fisher's Exact	1	NO
K17205	xltC	putative xylitol transport system substrate-binding protein	1	1	9	9	0.00581395	0.00754401	0.00578015	0.00748709	0.772015	1	Fisher's Exact	1	NO
K17207	xltA	putative xylitol transport system ATP-binding protein	1	1	1	1	0.00581395	0.000838223	0.00578015	0.00083752	6.90151	0.236218	Fisher's Exact	0.510671	NO
K17210	iatA	inositol transport system ATP-binding protein	2	1	4	4	0.00581395	0.00335289	0.00578015	0.00334165	1.72973	0.490576	Fisher's Exact	0.860732	NO
K17214	K17214	inositol transport system permease protein	1	1	37	31	0.00581395	0.0259849	0.00578015	0.0253097	0.228377	0.170272	Fisher's Exact	0.397106	NO
K17215	K17215	inositol transport system ATP-binding protein	1	1	9	9	0.00581395	0.00754401	0.00578015	0.00748709	0.772015	1	Fisher's Exact	1	NO
K17235	araP	arabinooligosaccharide transport system permease protein	1	1	54	39	0.00581395	0.0326907	0.00578015	0.031622	0.182789	0.0868879	Chi-square	0.243394	NO
K17245	chiF	putative chitobiose transport system permease protein	1	1	18	15	0.00581395	0.0125733	0.00578015	0.0124153	0.465568	0.709182	Fisher's Exact	1	NO
K17249	pglH	GalNAc-alpha-(1->4)-GalNAc-alpha-(1->3)-diNAcBac-PP-undecaprenol alpha-1,4-N-acetyl-D-galactosaminyltransferase [EC:2.4.1.292]	1	1	1	1	0.00581395	0.000838223	0.00578015	0.00083752	6.90151	0.236218	Fisher's Exact	0.510671	NO
K17264	ERP44, TXNDC4	endoplasmic reticulum resident protein 44	1	1	0	0	0.00581395	0	0.00578015	0	Inf	0.126007	Fisher's Exact	0.315184	NO
K17313	treU	trehalose transport system permease protein	1	1	5	5	0.00581395	0.00419111	0.00578015	0.00417355	1.38495	0.555003	Fisher's Exact	0.944591	NO
K17425	MRPL44	large subunit ribosomal protein L44 [EC:3.1.26.-]	1	1	4	4	0.00581395	0.00335289	0.00578015	0.00334165	1.72973	0.490576	Fisher's Exact	0.860732	NO
K17608	STRN1_3_4	striatin 1/3/4	1	1	1	1	0.00581395	0.000838223	0.00578015	0.00083752	6.90151	0.236218	Fisher's Exact	0.510671	NO
K17743	XYL1, XYRA	D-xylose reductase [EC:1.1.1.307 1.1.1.430 1.1.1.431]	1	1	10	10	0.00581395	0.00838223	0.00578015	0.00831197	0.695401	1	Fisher's Exact	1	NO
K17760	qheDH, qbdA	quinohemoprotein ethanol dehydrogenase [EC:1.1.9.1]	1	1	58	37	0.00581395	0.0310142	0.00578015	0.0300524	0.192336	0.0777319	Fisher's Exact	0.222611	NO
K17804	TIM44	mitochondrial import inner membrane translocase subunit TIM44	1	1	0	0	0.00581395	0	0.00578015	0	Inf	0.126007	Fisher's Exact	0.315184	NO
K17811	K17811	halimadienyl-diphosphate synthase [EC:5.5.1.16]	1	1	11	11	0.00581395	0.00922045	0.00578015	0.00913544	0.632718	1	Fisher's Exact	1	NO
K17840	aac2-I	aminoglycoside 2'-N-acetyltransferase I [EC:2.3.1.59]	1	1	22	21	0.00581395	0.0176027	0.00578015	0.0172928	0.334251	0.346153	Fisher's Exact	0.672938	NO
K17867	DPH4, DNAJC24	diphthamide biosynthesis protein 4	1	1	2	2	0.00581395	0.00167645	0.00578015	0.00167364	3.45365	0.332601	Fisher's Exact	0.652206	NO
K17882	aadD, knt	kanamycin nucleotidyltransferase [EC:2.7.7.-]	1	1	32	27	0.00581395	0.022632	0.00578015	0.0221198	0.261311	0.24361	Fisher's Exact	0.515883	NO
K17910	aphD	aminoglycoside 2''-phosphotransferase [EC:2.7.1.190]	1	1	5	5	0.00581395	0.00419111	0.00578015	0.00417355	1.38495	0.555003	Fisher's Exact	0.944591	NO
K17999	hydC	iron-hydrogenase subunit gamma [EC:1.12.1.4]	1	1	6	6	0.00581395	0.00502934	0.00578015	0.00500404	1.1551	1	Fisher's Exact	1	NO
K18022	cutC	glyceraldehyde dehydrogenase small subunit [EC:1.2.99.8]	1	1	7	7	0.00581395	0.00586756	0.00578015	0.00583313	0.990917	1	Fisher's Exact	1	NO
K18073	parR	two-component system, OmpR family, response regulator ParR	1	1	0	0	0.00581395	0	0.00578015	0	Inf	0.126007	Fisher's Exact	0.315184	NO
K18074	tphA2	terephthalate 1,2-dioxygenase oxygenase component alpha subunit [EC:1.14.12.15]	1	1	0	0	0.00581395	0	0.00578015	0	Inf	0.126007	Fisher's Exact	0.315184	NO
K18106	GAAA	D-galacturonate reductase [EC:1.1.1.-]	1	1	58	53	0.00581395	0.0444258	0.00578015	0.0424522	0.136157	0.0264537	Chi-square	0.0919098	NO
K18119	sucD	succinate-semialdehyde dehydrogenase [EC:1.2.1.76]	1	1	30	26	0.00581395	0.0217938	0.00578015	0.0213188	0.271129	0.239889	Fisher's Exact	0.510671	NO
K18120	4hbD, abfH	4-hydroxybutyrate dehydrogenase [EC:1.1.1.61]	1	1	21	15	0.00581395	0.0125733	0.00578015	0.0124153	0.465568	0.709182	Fisher's Exact	1	NO
K18135	nalD	TetR/AcrR family transcriptional regulator, repressor of the mexAB-oprM multidrug resistance operon	1	1	1	1	0.00581395	0.000838223	0.00578015	0.00083752	6.90151	0.236218	Fisher's Exact	0.510671	NO
K18141	acrE	membrane fusion protein, multidrug efflux system	1	1	0	0	0.00581395	0	0.00578015	0	Inf	0.126007	Fisher's Exact	0.315184	NO
K18143	adeS	two-component system, OmpR family, sensor histidine kinase AdeS [EC:2.7.13.3]	2	1	46	35	0.00581395	0.0293378	0.00578015	0.0284771	0.202975	0.0759245	Fisher's Exact	0.218689	NO
K18206	hypBA2	beta-L-arabinobiosidase [EC:3.2.1.187]	1	1	2	2	0.00581395	0.00167645	0.00578015	0.00167364	3.45365	0.332601	Fisher's Exact	0.652206	NO
K18210	tfrB	fumarate reductase (CoM/CoB) subunit B [EC:1.3.4.1]	1	1	51	43	0.00581395	0.0360436	0.00578015	0.0347444	0.166362	0.0618186	Chi-square	0.185857	NO
K18217	steB, tetB46	ATP-binding cassette, subfamily B, tetracycline resistant protein	1	1	8	8	0.00581395	0.00670578	0.00578015	0.00666082	0.867784	1	Fisher's Exact	1	NO
K18218	tet35	tetracycline resistance efflux pump	1	1	4	4	0.00581395	0.00335289	0.00578015	0.00334165	1.72973	0.490576	Fisher's Exact	0.860732	NO
K18222	ARSE	arylsulfatase E [EC:3.1.6.-]	1	1	0	0	0.00581395	0	0.00578015	0	Inf	0.126007	Fisher's Exact	0.315184	NO
K18224	prmC	propane 2-monooxygenase small subunit [EC:1.14.13.227]	1	1	0	0	0.00581395	0	0.00578015	0	Inf	0.126007	Fisher's Exact	0.315184	NO
K18226	prmD	propane monooxygenase coupling protein	1	1	0	0	0.00581395	0	0.00578015	0	Inf	0.126007	Fisher's Exact	0.315184	NO
K18236	lnuB_F, lin	lincosamide nucleotidyltransferase B/F	1	1	4	4	0.00581395	0.00335289	0.00578015	0.00334165	1.72973	0.490576	Fisher's Exact	0.860732	NO
K18243	nagH	salicylate 5-hydroxylase small subunit [EC:1.14.13.172]	1	1	1	1	0.00581395	0.000838223	0.00578015	0.00083752	6.90151	0.236218	Fisher's Exact	0.510671	NO
K18258	CRYM	thiomorpholine-carboxylate dehydrogenase [EC:1.5.1.25]	1	1	0	0	0.00581395	0	0.00578015	0	Inf	0.126007	Fisher's Exact	0.315184	NO
K18284	K18284	adenosylhomocysteine/aminodeoxyfutalosine nucleosidase [EC:3.2.2.9 3.2.2.30]	1	1	12	11	0.00581395	0.00922045	0.00578015	0.00913544	0.632718	1	Fisher's Exact	1	NO
K18287	griI	2-amino-4,5-dihydroxy-6-oxo-7-(phosphooxy)heptanoate synthase [EC:4.1.2.56]	1	1	4	4	0.00581395	0.00335289	0.00578015	0.00334165	1.72973	0.490576	Fisher's Exact	0.860732	NO
K18309	NAT8L	aspartate N-acetyltransferase [EC:2.3.1.17]	1	1	0	0	0.00581395	0	0.00578015	0	Inf	0.126007	Fisher's Exact	0.315184	NO
K18313	sct	succinyl-CoA---D-citramalate CoA-transferase [EC:2.8.3.20]	1	1	13	8	0.00581395	0.00670578	0.00578015	0.00666082	0.867784	1	Fisher's Exact	1	NO
K18314	E4.1.3.46, ccl	(R)-citramalyl-CoA lyase [EC:4.1.3.46]	1	1	6	6	0.00581395	0.00502934	0.00578015	0.00500404	1.1551	1	Fisher's Exact	1	NO
K18333	E1.1.1.435	L-fucose dehydrogenase [EC:1.1.1.435]	1	1	16	15	0.00581395	0.0125733	0.00578015	0.0124153	0.465568	0.709182	Fisher's Exact	1	NO
K18348	vanT	serine/alanine racemase [EC:5.1.1.18 5.1.1.1]	1	1	38	37	0.00581395	0.0310142	0.00578015	0.0300524	0.192336	0.0777319	Fisher's Exact	0.222611	NO
K18355	padG	phenylglyoxylate dehydrogenase alpha subunit [EC:1.2.1.58]	1	1	2	2	0.00581395	0.00167645	0.00578015	0.00167364	3.45365	0.332601	Fisher's Exact	0.652206	NO
K18369	adh2	alcohol dehydrogenase [EC:1.1.1.-]	1	1	20	18	0.00581395	0.015088	0.00578015	0.0148604	0.388964	0.49707	Fisher's Exact	0.869551	NO
K18411	MAEL	protein maelstrom	1	1	0	0	0.00581395	0	0.00578015	0	Inf	0.126007	Fisher's Exact	0.315184	NO
K18415	VRET	vreteno	1	1	0	0	0.00581395	0	0.00578015	0	Inf	0.126007	Fisher's Exact	0.315184	NO
K18427	hpdB	4-hydroxyphenylacetate decarboxylase large subunit [EC:4.1.1.83]	1	1	33	23	0.00581395	0.0192791	0.00578015	0.0189074	0.305708	0.348847	Fisher's Exact	0.675821	NO
K18434	virD2	type IV secretion system T-DNA border endonuclease VirD2	1	1	0	0	0.00581395	0	0.00578015	0	Inf	0.126007	Fisher's Exact	0.315184	NO
K18466	VPS26A_B	vacuolar protein sorting-associated protein 26A/B	1	1	3	3	0.00581395	0.00251467	0.00578015	0.00250835	2.30437	0.416883	Fisher's Exact	0.757933	NO
K18481	mas	Mce-associated membrane protein	1	1	14	7	0.00581395	0.00586756	0.00578015	0.00583313	0.990917	1	Fisher's Exact	1	NO
K18538	thnN	thienamycin biosynthesis protein ThnN	1	1	5	5	0.00581395	0.00419111	0.00578015	0.00417355	1.38495	0.555003	Fisher's Exact	0.944591	NO
K18554	cpt	chloramphenicol 3-O phosphotransferase [EC:2.7.1.-]	1	1	5	5	0.00581395	0.00419111	0.00578015	0.00417355	1.38495	0.555003	Fisher's Exact	0.944591	NO
K18560	frdE	NADH-dependent fumarate reductase subunit E	1	1	2	2	0.00581395	0.00167645	0.00578015	0.00167364	3.45365	0.332601	Fisher's Exact	0.652206	NO
K18581	ugl	unsaturated chondroitin disaccharide hydrolase [EC:3.2.1.180]	1	1	39	35	0.00581395	0.0293378	0.00578015	0.0284771	0.202975	0.0759245	Fisher's Exact	0.218689	NO
K18590	dfrA12, dhfr	dihydrofolate reductase (trimethoprim resistance protein) [EC:1.5.1.3]	1	1	42	37	0.00581395	0.0310142	0.00578015	0.0300524	0.192336	0.0777319	Fisher's Exact	0.222611	NO
K18626	TCHH	trichohyalin	1	1	5	5	0.00581395	0.00419111	0.00578015	0.00417355	1.38495	0.555003	Fisher's Exact	0.944591	NO
K18663	ASCC3	activating signal cointegrator complex subunit 3 [EC:5.6.2.4]	1	1	1	1	0.00581395	0.000838223	0.00578015	0.00083752	6.90151	0.236218	Fisher's Exact	0.510671	NO
K18675	chbP	N,N'-diacetylchitobiose phosphorylase [EC:2.4.1.280]	1	1	19	19	0.00581395	0.0159262	0.00578015	0.0156726	0.368806	0.498643	Fisher's Exact	0.870216	NO
K18704	tarL	CDP-ribitol ribitolphosphotransferase / teichoic acid ribitol-phosphate polymerase [EC:2.7.8.14 2.7.8.47]	1	1	2	2	0.00581395	0.00167645	0.00578015	0.00167364	3.45365	0.332601	Fisher's Exact	0.652206	NO
K18754	LIN28	protein lin-28	1	1	1	1	0.00581395	0.000838223	0.00578015	0.00083752	6.90151	0.236218	Fisher's Exact	0.510671	NO
K18800	ubiI	2-polyprenylphenol 6-hydroxylase [EC:1.14.13.240]	1	1	66	47	0.00581395	0.0393965	0.00578015	0.0378444	0.152735	0.0440117	Chi-square	0.138906	NO
K18815	aac6-I	aminoglycoside 6'-N-acetyltransferase I [EC:2.3.1.82]	1	1	24	24	0.00581395	0.0201174	0.00578015	0.0197126	0.293221	0.354492	Fisher's Exact	0.685217	NO
K18830	pezA	HTH-type transcriptional regulator / antitoxin PezA	1	1	26	22	0.00581395	0.0184409	0.00578015	0.0181008	0.319331	0.345984	Fisher's Exact	0.672938	NO
K18845	rmt, armA	16S rRNA (guanine(1405)-N(7))-methyltransferase [EC:2.1.1.179]	1	1	28	23	0.00581395	0.0192791	0.00578015	0.0189074	0.305708	0.348847	Fisher's Exact	0.675821	NO
K19000	rof	Rho-binding antiterminator	1	1	11	11	0.00581395	0.00922045	0.00578015	0.00913544	0.632718	1	Fisher's Exact	1	NO
K19003	mgdA	1,2-diacylglycerol 3-beta-glucosyltransferase [EC:2.4.1.336]	1	1	23	21	0.00581395	0.0176027	0.00578015	0.0172928	0.334251	0.346153	Fisher's Exact	0.672938	NO
K19013	STAB2, HARE	stabilin-2	1	1	1	1	0.00581395	0.000838223	0.00578015	0.00083752	6.90151	0.236218	Fisher's Exact	0.510671	NO
K19072	oorD	oxalate oxidoreductase subunit delta [EC:1.2.7.10]	1	1	20	20	0.00581395	0.0167645	0.00578015	0.0164834	0.350665	0.503213	Fisher's Exact	0.874813	NO
K19073	DVR	divinyl chlorophyllide a 8-vinyl-reductase [EC:1.3.1.75]	1	1	4	3	0.00581395	0.00251467	0.00578015	0.00250835	2.30437	0.416883	Fisher's Exact	0.757933	NO
K19075	cst2, cas7	CRISPR-associated protein Cst2	1	1	4	4	0.00581395	0.00335289	0.00578015	0.00334165	1.72973	0.490576	Fisher's Exact	0.860732	NO
K19076	cmr2, cas10	CRISPR-associated protein Cmr2	1	1	6	3	0.00581395	0.00251467	0.00578015	0.00250835	2.30437	0.416883	Fisher's Exact	0.757933	NO
K19090	cas5t	CRISPR-associated protein Cas5t	1	1	1	1	0.00581395	0.000838223	0.00578015	0.00083752	6.90151	0.236218	Fisher's Exact	0.510671	NO
K19115	csh2	CRISPR-associated protein Csh2	1	1	16	13	0.00581395	0.0108969	0.00578015	0.0107782	0.536284	1	Fisher's Exact	1	NO
K19117	csd1, cas8c	CRISPR-associated protein Csd1	1	1	15	14	0.00581395	0.0117351	0.00578015	0.0115974	0.4984	0.708874	Fisher's Exact	1	NO
K19118	csd2, cas7	CRISPR-associated protein Csd2	1	1	17	17	0.00581395	0.0142498	0.00578015	0.0140467	0.411494	0.716803	Fisher's Exact	1	NO
K19141	cmr5	CRISPR-associated protein Cmr5	1	1	2	2	0.00581395	0.00167645	0.00578015	0.00167364	3.45365	0.332601	Fisher's Exact	0.652206	NO
K19142	cmr6	CRISPR-associated protein Cmr6	1	1	2	2	0.00581395	0.00167645	0.00578015	0.00167364	3.45365	0.332601	Fisher's Exact	0.652206	NO
K19165	phd	antitoxin Phd	1	1	8	8	0.00581395	0.00670578	0.00578015	0.00666082	0.867784	1	Fisher's Exact	1	NO
K19170	dndC	DNA sulfur modification protein DndC	1	1	26	25	0.00581395	0.0209556	0.00578015	0.0205164	0.281733	0.238659	Fisher's Exact	0.510671	NO
K19223	lytF, cwlE	peptidoglycan DL-endopeptidase LytF [EC:3.4.-.-]	1	1	19	18	0.00581395	0.015088	0.00578015	0.0148604	0.388964	0.49707	Fisher's Exact	0.869551	NO
K19224	lytE, cwlF	peptidoglycan DL-endopeptidase LytE [EC:3.4.-.-]	1	1	24	23	0.00581395	0.0192791	0.00578015	0.0189074	0.305708	0.348847	Fisher's Exact	0.675821	NO
K19243	azf	NAD+ dependent glucose-6-phosphate dehydrogenase [EC:1.1.1.388]	1	1	7	7	0.00581395	0.00586756	0.00578015	0.00583313	0.990917	1	Fisher's Exact	1	NO
K19283	ACPP	prostatic acid phosphatase [EC:3.1.3.2 3.1.3.5]	1	1	0	0	0.00581395	0	0.00578015	0	Inf	0.126007	Fisher's Exact	0.315184	NO
K19284	ACPT	testicular acid phosphatase [EC:3.1.3.2]	1	1	0	0	0.00581395	0	0.00578015	0	Inf	0.126007	Fisher's Exact	0.315184	NO
K19291	alg44	mannuronan synthase [EC:2.4.1.33]	1	1	8	8	0.00581395	0.00670578	0.00578015	0.00666082	0.867784	1	Fisher's Exact	1	NO
K19303	mepH	murein DD-endopeptidase [EC:3.4.-.-]	1	1	6	5	0.00581395	0.00419111	0.00578015	0.00417355	1.38495	0.555003	Fisher's Exact	0.944591	NO
K19333	kdgR	IclR family transcriptional regulator, KDG regulon repressor	1	1	8	8	0.00581395	0.00670578	0.00578015	0.00666082	0.867784	1	Fisher's Exact	1	NO
K19347	SUN1_2	SUN domain-containing protein 1/2	1	1	6	6	0.00581395	0.00502934	0.00578015	0.00500404	1.1551	1	Fisher's Exact	1	NO
K19351	mpl	zinc metalloproteinase [EC:3.4.24.-]	1	1	3	3	0.00581395	0.00251467	0.00578015	0.00250835	2.30437	0.416883	Fisher's Exact	0.757933	NO
K19355	MAN	mannan endo-1,4-beta-mannosidase [EC:3.2.1.78]	1	1	63	42	0.00581395	0.0352054	0.00578015	0.0339659	0.170175	0.0673049	Chi-square	0.198011	NO
K19421	epsC	polysaccharide biosynthesis protein EpsC	1	1	10	10	0.00581395	0.00838223	0.00578015	0.00831197	0.695401	1	Fisher's Exact	1	NO
K19424	epsF	glycosyltransferase EpsF [EC:2.4.-.-]	1	1	29	26	0.00581395	0.0217938	0.00578015	0.0213188	0.271129	0.239889	Fisher's Exact	0.510671	NO
K19425	epsH	glycosyltransferase EpsH [EC:2.4.-.-]	1	1	0	0	0.00581395	0	0.00578015	0	Inf	0.126007	Fisher's Exact	0.315184	NO
K19427	epsJ	glycosyltransferase EpsJ [EC:2.4.-.-]	1	1	1	1	0.00581395	0.000838223	0.00578015	0.00083752	6.90151	0.236218	Fisher's Exact	0.510671	NO
K19429	epsM	acetyltransferase EpsM [EC:2.3.1.-]	1	1	21	20	0.00581395	0.0167645	0.00578015	0.0164834	0.350665	0.503213	Fisher's Exact	0.874813	NO
K19431	epsO	pyruvyl transferase EpsO [EC:2.-.-.-]	1	1	12	12	0.00581395	0.0100587	0.00578015	0.0099575	0.580482	1	Fisher's Exact	1	NO
K19449	sinR	XRE family transcriptional regulator, master regulator for biofilm formation	1	1	6	5	0.00581395	0.00419111	0.00578015	0.00417355	1.38495	0.555003	Fisher's Exact	0.944591	NO
K19477	PRKG2	cGMP-dependent protein kinase 2 [EC:2.7.11.12]	1	1	5	5	0.00581395	0.00419111	0.00578015	0.00417355	1.38495	0.555003	Fisher's Exact	0.944591	NO
K19511	PXDN, VPO1	peroxidase [EC:1.11.1.7]	1	1	37	21	0.00581395	0.0176027	0.00578015	0.0172928	0.334251	0.346153	Fisher's Exact	0.672938	NO
K19578	bmr	MFS transporter, DHA1 family, multidrug resistance protein	1	1	9	9	0.00581395	0.00754401	0.00578015	0.00748709	0.772015	1	Fisher's Exact	1	NO
K19586	oqxA	membrane fusion protein, multidrug efflux system	1	1	9	8	0.00581395	0.00670578	0.00578015	0.00666082	0.867784	1	Fisher's Exact	1	NO
K19597	golT	Au+-exporting ATPase [EC:3.6.1.-]	1	1	13	12	0.00581395	0.0100587	0.00578015	0.0099575	0.580482	1	Fisher's Exact	1	NO
K19603	MAPK15	mitogen-activated protein kinase 15 [EC:2.7.11.24]	1	1	0	0	0.00581395	0	0.00578015	0	Inf	0.126007	Fisher's Exact	0.315184	NO
K19613	SHOC2, SUR8	leucine-rich repeat protein SHOC2	1	1	2	2	0.00581395	0.00167645	0.00578015	0.00167364	3.45365	0.332601	Fisher's Exact	0.652206	NO
K19615	fitD, mcf	insecticidal toxin	1	1	7	6	0.00581395	0.00502934	0.00578015	0.00500404	1.1551	1	Fisher's Exact	1	NO
K19666	solR, cepR, tofR	LuxR family transcriptional regulator, quorum-sensing system regulator SolR	1	1	0	0	0.00581395	0	0.00578015	0	Inf	0.126007	Fisher's Exact	0.315184	NO
K19673	TTC21B, IFT139B	tetratricopeptide repeat protein 21B	1	1	12	12	0.00581395	0.0100587	0.00578015	0.0099575	0.580482	1	Fisher's Exact	1	NO
K19686	vapC	ribonuclease VapC [EC:3.1.-.-]	1	1	31	27	0.00581395	0.022632	0.00578015	0.0221198	0.261311	0.24361	Fisher's Exact	0.515883	NO
K19706	FAH	dihydroceramide fatty acyl 2-hydroxylase [EC:1.14.18.7]	1	1	0	0	0.00581395	0	0.00578015	0	Inf	0.126007	Fisher's Exact	0.315184	NO
K19758	DNAAF4, DYX1C1	dynein axonemal assembly factor 4	1	1	3	3	0.00581395	0.00251467	0.00578015	0.00250835	2.30437	0.416883	Fisher's Exact	0.757933	NO
K19857	aveBIV, avrE	dTDP-4-keto-6-deoxy-L-hexose 4-reductase	1	1	11	7	0.00581395	0.00586756	0.00578015	0.00583313	0.990917	1	Fisher's Exact	1	NO
K19871	SALL	sal-like protein	1	1	0	0	0.00581395	0	0.00578015	0	Inf	0.126007	Fisher's Exact	0.315184	NO
K19969	acbC, salQ, valA, cetA	2-epi-5-epi-valiolone synthase [EC:4.2.3.152]	1	1	16	15	0.00581395	0.0125733	0.00578015	0.0124153	0.465568	0.709182	Fisher's Exact	1	NO
K20037	cutD	choline trimethylamine-lyase activating enzyme [EC:1.97.1.-]	1	1	15	14	0.00581395	0.0117351	0.00578015	0.0115974	0.4984	0.708874	Fisher's Exact	1	NO
K20087	vioB	violacein biosynthesis protein VioB	1	1	1	1	0.00581395	0.000838223	0.00578015	0.00083752	6.90151	0.236218	Fisher's Exact	0.510671	NO
K20151	fucT	alpha(1,3/1,4) fucosyltransferase [EC:2.4.1.65 2.4.1.152]	1	1	1	1	0.00581395	0.000838223	0.00578015	0.00083752	6.90151	0.236218	Fisher's Exact	0.510671	NO
K20179	VPS11, PEP5	vacuolar protein sorting-associated protein 11	1	1	0	0	0.00581395	0	0.00578015	0	Inf	0.126007	Fisher's Exact	0.315184	NO
K20216	DUSP10	dual specificity phosphatase 10 [EC:3.1.3.16 3.1.3.48]	1	1	0	0	0.00581395	0	0.00578015	0	Inf	0.126007	Fisher's Exact	0.315184	NO
K20218	hipH	4-hydroxyisophthalate hydroxylase	1	1	2	2	0.00581395	0.00167645	0.00578015	0.00167364	3.45365	0.332601	Fisher's Exact	0.652206	NO
K20252	cinR	LuxR family transcriptional regulator, quorum-sensing system regulator CinR	1	1	0	0	0.00581395	0	0.00578015	0	Inf	0.126007	Fisher's Exact	0.315184	NO
K20280	TRAPPC5, TRS31	trafficking protein particle complex subunit 5	1	1	1	1	0.00581395	0.000838223	0.00578015	0.00083752	6.90151	0.236218	Fisher's Exact	0.510671	NO
K20332	toxC	toxoflavin biosynthesis protein ToxC	1	1	17	10	0.00581395	0.00838223	0.00578015	0.00831197	0.695401	1	Fisher's Exact	1	NO
K20345	blpB	membrane fusion protein, peptide pheromone/bacteriocin exporter	1	1	110	79	0.00581395	0.0662196	0.00578015	0.0618346	0.0934777	0.00288774	Chi-square	0.0145538	YES
K20350	TMED3	p24 family protein gamma-4	1	1	0	0	0.00581395	0	0.00578015	0	Inf	0.126007	Fisher's Exact	0.315184	NO
K20370	PEPCK	phosphoenolpyruvate carboxykinase (diphosphate) [EC:4.1.1.38]	1	1	17	15	0.00581395	0.0125733	0.00578015	0.0124153	0.465568	0.709182	Fisher's Exact	1	NO
K20412	PI16, CRISP9, CD364	peptidase inhibitor 16	1	1	2	2	0.00581395	0.00167645	0.00578015	0.00167364	3.45365	0.332601	Fisher's Exact	0.652206	NO
K20435	valM	validone 7-phosphate aminotransferase [EC:2.6.1.-]	1	1	23	20	0.00581395	0.0167645	0.00578015	0.0164834	0.350665	0.503213	Fisher's Exact	0.874813	NO
K20451	mii	methylitaconate Delta-isomerase [EC:5.3.3.6]	1	1	23	22	0.00581395	0.0184409	0.00578015	0.0181008	0.319331	0.345984	Fisher's Exact	0.672938	NO
K20459	nukF, mcdF, sboF	lantibiotic transport system ATP-binding protein	1	1	38	34	0.00581395	0.0284996	0.00578015	0.0276874	0.208765	0.115341	Fisher's Exact	0.303527	NO
K20486	nisP, epiP	lantibiotic leader peptide-processing serine protease [EC:3.4.21.-]	2	1	12	12	0.00581395	0.0100587	0.00578015	0.0099575	0.580482	1	Fisher's Exact	1	NO
K20530	trbE	type IV secretion system protein TrbE [EC:7.4.2.8]	1	1	10	8	0.00581395	0.00670578	0.00578015	0.00666082	0.867784	1	Fisher's Exact	1	NO
K20533	trbI	type IV secretion system protein TrbI	1	1	11	7	0.00581395	0.00586756	0.00578015	0.00583313	0.990917	1	Fisher's Exact	1	NO
K20609	sgcX	putative aminopeptidase [EC:3.4.11.-]	1	1	7	6	0.00581395	0.00502934	0.00578015	0.00500404	1.1551	1	Fisher's Exact	1	NO
K20708	E5.1.1.21	isoleucine 2-epimerase [EC:5.1.1.21]	1	1	1	1	0.00581395	0.000838223	0.00578015	0.00083752	6.90151	0.236218	Fisher's Exact	0.510671	NO
K20755	E3.4.21.121	Lys-Lys/Arg-Xaa endopeptidase [EC:3.4.21.121]	1	1	9	7	0.00581395	0.00586756	0.00578015	0.00583313	0.990917	1	Fisher's Exact	1	NO
K20762	scnC	thiocyanate hydrolase subunit gamma [EC:3.5.5.8]	2	1	5	4	0.00581395	0.00335289	0.00578015	0.00334165	1.72973	0.490576	Fisher's Exact	0.860732	NO
K20811	inuJ	inulosucrase [EC:2.4.1.9]	1	1	4	4	0.00581395	0.00335289	0.00578015	0.00334165	1.72973	0.490576	Fisher's Exact	0.860732	NO
K20838	NAT8	N-acetyltransferase 8 [EC:2.3.1.80 2.3.1.-]	1	1	2	2	0.00581395	0.00167645	0.00578015	0.00167364	3.45365	0.332601	Fisher's Exact	0.652206	NO
K20847	g2d	glucan 1,6-alpha-isomaltosidase [EC:3.2.1.94]	1	1	1	1	0.00581395	0.000838223	0.00578015	0.00083752	6.90151	0.236218	Fisher's Exact	0.510671	NO
K20859	phnPP	phosphoribosyl 1,2-cyclic phosphate 1,2-diphosphodiesterase [EC:3.1.4.57]	1	1	45	44	0.00581395	0.0368818	0.00578015	0.0355215	0.162722	0.0567819	Chi-square	0.173399	NO
K20895	ylmB	formylaminopyrimidine deformylase [EC:3.5.1.-]	1	1	3	3	0.00581395	0.00251467	0.00578015	0.00250835	2.30437	0.416883	Fisher's Exact	0.757933	NO
K20906	hcmA	2-hydroxyisobutanoyl-CoA mutase large subunit [EC:5.4.99.64]	1	1	7	7	0.00581395	0.00586756	0.00578015	0.00583313	0.990917	1	Fisher's Exact	1	NO
K20937	boh	1-butanol dehydrogenase (quinone) [EC:1.1.5.11]	1	1	1	1	0.00581395	0.000838223	0.00578015	0.00083752	6.90151	0.236218	Fisher's Exact	0.510671	NO
K20938	ladA	long-chain alkane monooxygenase [EC:1.14.14.28]	1	1	9	5	0.00581395	0.00419111	0.00578015	0.00417355	1.38495	0.555003	Fisher's Exact	0.944591	NO
K20941	graF	gamma-resorcylate decarboxylase [EC:4.1.1.103]	3	1	4	4	0.00581395	0.00335289	0.00578015	0.00334165	1.72973	0.490576	Fisher's Exact	0.860732	NO
K20946	vpsE	polysaccharide biosynthesis protein VpsE	1	1	2	2	0.00581395	0.00167645	0.00578015	0.00167364	3.45365	0.332601	Fisher's Exact	0.652206	NO
K20948	vpsJ	polysaccharide biosynthesis protein VpsJ	1	1	1	1	0.00581395	0.000838223	0.00578015	0.00083752	6.90151	0.236218	Fisher's Exact	0.510671	NO
K20951	bap1	extracellular matrix protein	1	1	15	10	0.00581395	0.00838223	0.00578015	0.00831197	0.695401	1	Fisher's Exact	1	NO
K20959	cdgM	diguanylate cyclase [EC:2.7.7.65]	1	1	5	5	0.00581395	0.00419111	0.00578015	0.00417355	1.38495	0.555003	Fisher's Exact	0.944591	NO
K20962	cdgC	c-di-GMP phosphodiesterase [EC:3.1.4.52]	1	1	46	38	0.00581395	0.0318525	0.00578015	0.0308379	0.187437	0.0514587	Fisher's Exact	0.159089	NO
K20971	ladS	two-component system, sensor histidine kinase LadS	1	1	83	56	0.00581395	0.0469405	0.00578015	0.0447371	0.129203	0.0205094	Chi-square	0.0752251	NO
K20972	retS	two-component system, sensor histidine kinase RetS	1	1	11	9	0.00581395	0.00754401	0.00578015	0.00748709	0.772015	1	Fisher's Exact	1	NO
K20973	sagS	two-component system, sensor histidine kinase SagS [EC:2.7.13.3]	1	1	8	7	0.00581395	0.00586756	0.00578015	0.00583313	0.990917	1	Fisher's Exact	1	NO
K20987	pslD	polysaccharide biosynthesis/export protein PslD	1	1	31	28	0.00581395	0.0234702	0.00578015	0.0229194	0.252195	0.163976	Fisher's Exact	0.387967	NO
K21003	pslJ	polysaccharide biosynthesis protein PslJ	1	1	38	37	0.00581395	0.0310142	0.00578015	0.0300524	0.192336	0.0777319	Fisher's Exact	0.222611	NO
K21004	pslK	polysaccharide biosynthesis protein PslK	1	1	1	1	0.00581395	0.000838223	0.00578015	0.00083752	6.90151	0.236218	Fisher's Exact	0.510671	NO
K21005	pslL	polysaccharide biosynthesis protein PslL	1	1	3	3	0.00581395	0.00251467	0.00578015	0.00250835	2.30437	0.416883	Fisher's Exact	0.757933	NO
K21006	pelA	polysaccharide biosynthesis protein PelA	1	1	34	22	0.00581395	0.0184409	0.00578015	0.0181008	0.319331	0.345984	Fisher's Exact	0.672938	NO
K21007	pelB	polysaccharide biosynthesis protein PelB	1	1	19	17	0.00581395	0.0142498	0.00578015	0.0140467	0.411494	0.716803	Fisher's Exact	1	NO
K21008	pelC	polysaccharide biosynthesis protein PelC	1	1	66	59	0.00581395	0.0494552	0.00578015	0.0470093	0.122958	0.015899	Chi-square	0.0616274	NO
K21020	siaD	diguanylate cyclase [EC:2.7.7.65]	1	1	14	13	0.00581395	0.0108969	0.00578015	0.0107782	0.536284	1	Fisher's Exact	1	NO
K21060	lhpB	D-hydroxyproline dehydrogenase [EC:1.5.99.-]	1	1	3	3	0.00581395	0.00251467	0.00578015	0.00250835	2.30437	0.416883	Fisher's Exact	0.757933	NO
K21116	CYP112A	cytochrome P450 family 112 subfamily A	1	1	0	0	0.00581395	0	0.00578015	0	Inf	0.126007	Fisher's Exact	0.315184	NO
K21135	mexM	membrane fusion protein, multidrug efflux system	1	1	3	3	0.00581395	0.00251467	0.00578015	0.00250835	2.30437	0.416883	Fisher's Exact	0.757933	NO
K21154	pssM	exopolysaccharide glucosyl ketal-pyruvate-transferase [EC:2.5.1.98]	1	1	0	0	0.00581395	0	0.00578015	0	Inf	0.126007	Fisher's Exact	0.315184	NO
K21169	calE2	enediyne biosynthesis protein CalE2	1	1	15	13	0.00581395	0.0108969	0.00578015	0.0107782	0.536284	1	Fisher's Exact	1	NO
K21172	calE5	enediyne biosynthesis protein CalE5	1	1	0	0	0.00581395	0	0.00578015	0	Inf	0.126007	Fisher's Exact	0.315184	NO
K21185	sgcE6, mdpE6, kedE6	flavin reductase	1	1	2	2	0.00581395	0.00167645	0.00578015	0.00167364	3.45365	0.332601	Fisher's Exact	0.652206	NO
K21193	mdpB3	acetyltransferase/esterase	2	1	1	1	0.00581395	0.000838223	0.00578015	0.00083752	6.90151	0.236218	Fisher's Exact	0.510671	NO
K21196	phnZ	2-amino-1-hydroxyethylphosphonate dioxygenase (glycine-forming) [EC:1.13.11.78]	1	1	0	0	0.00581395	0	0.00578015	0	Inf	0.126007	Fisher's Exact	0.315184	NO
K21232	MOCS2A, CNXG	molybdopterin synthase sulfur carrier subunit	1	1	10	10	0.00581395	0.00838223	0.00578015	0.00831197	0.695401	1	Fisher's Exact	1	NO
K21255	calO6	orsellinic acid C2-O-methyltransferase [EC:2.1.1.-]	1	1	1	1	0.00581395	0.000838223	0.00578015	0.00083752	6.90151	0.236218	Fisher's Exact	0.510671	NO
K21278	DUSP1	dual specificity protein phosphatase 1 [EC:3.1.3.16 3.1.3.48]	1	1	0	0	0.00581395	0	0.00578015	0	Inf	0.126007	Fisher's Exact	0.315184	NO
K21328	calS13, atmS13	dTDP-4-amino-4,6-dideoxy-D-glucose/dTDP-4-amino-2,4-dideoxy-beta-L-xylose transaminase [EC:2.6.1.33 2.6.1.-]	1	1	10	10	0.00581395	0.00838223	0.00578015	0.00831197	0.695401	1	Fisher's Exact	1	NO
K21336	mdpA4	C-methyltransferase [EC:2.1.1.-]	1	1	4	4	0.00581395	0.00335289	0.00578015	0.00334165	1.72973	0.490576	Fisher's Exact	0.860732	NO
K21337	mdpA5	aminotransferase	1	1	2	2	0.00581395	0.00167645	0.00578015	0.00167364	3.45365	0.332601	Fisher's Exact	0.652206	NO
K21397	K21397	ABC transport system ATP-binding/permease protein	2	1	62	48	0.00581395	0.0402347	0.00578015	0.0386159	0.149683	0.0404305	Chi-square	0.131016	NO
K21402	noeI	2-O-methyltransferase [EC:2.1.1.-]	1	1	4	4	0.00581395	0.00335289	0.00578015	0.00334165	1.72973	0.490576	Fisher's Exact	0.860732	NO
K21439	ANKRD49	ankyrin repeat domain-containing protein 49	1	1	3	3	0.00581395	0.00251467	0.00578015	0.00250835	2.30437	0.416883	Fisher's Exact	0.757933	NO
K21487	yobL	toxin YobL [EC:3.1.-.-]	1	1	0	0	0.00581395	0	0.00578015	0	Inf	0.126007	Fisher's Exact	0.315184	NO
K21493	yxiD	toxin YxiD [EC:3.1.-.-]	1	1	0	0	0.00581395	0	0.00578015	0	Inf	0.126007	Fisher's Exact	0.315184	NO
K21559	cprC	NosR/NirI family transcriptional regulator, putative reductive dehalogenation system regulator	1	1	39	36	0.00581395	0.030176	0.00578015	0.0292654	0.197508	0.0762469	Fisher's Exact	0.219218	NO
K21561	ntcA	CRP/FNR family transcriptional regulator, global nitrogen regulator	1	1	7	7	0.00581395	0.00586756	0.00578015	0.00583313	0.990917	1	Fisher's Exact	1	NO
K21571	susE_F	starch-binding outer membrane protein SusE/F	1	1	45	29	0.00581395	0.0243085	0.00578015	0.0237176	0.243708	0.164063	Fisher's Exact	0.387967	NO
K21575	susA	neopullulanase [EC:3.2.1.135]	1	1	47	40	0.00581395	0.0335289	0.00578015	0.0324047	0.178374	0.0797928	Chi-square	0.225952	NO
K21607	pcpD	tetrachlorobenzoquinone reductase [EC:1.1.1.404]	1	1	4	4	0.00581395	0.00335289	0.00578015	0.00334165	1.72973	0.490576	Fisher's Exact	0.860732	NO
K21681	bcs1	ribitol-5-phosphate 2-dehydrogenase (NADP+) / D-ribitol-5-phosphate cytidylyltransferase [EC:1.1.1.405 2.7.7.40]	1	1	9	9	0.00581395	0.00754401	0.00578015	0.00748709	0.772015	1	Fisher's Exact	1	NO
K21688	rpfB	resuscitation-promoting factor RpfB	1	1	15	15	0.00581395	0.0125733	0.00578015	0.0124153	0.465568	0.709182	Fisher's Exact	1	NO
K21730	otemo	(2,2,3-trimethyl-5-oxocyclopent-3-enyl)acetyl-CoA 1,5-monooxygenase [EC:1.14.13.160]	1	1	1	1	0.00581395	0.000838223	0.00578015	0.00083752	6.90151	0.236218	Fisher's Exact	0.510671	NO
K21731	camP	2,5-diketocamphane 1,2-monooxygenase [EC:1.14.14.108]	1	1	2	2	0.00581395	0.00167645	0.00578015	0.00167364	3.45365	0.332601	Fisher's Exact	0.652206	NO
K21759	bsdD	vanillate/4-hydroxybenzoate decarboxylase subunit D [EC:4.1.1.- 4.1.1.61]	1	1	3	3	0.00581395	0.00251467	0.00578015	0.00250835	2.30437	0.416883	Fisher's Exact	0.757933	NO
K21885	cmtR	ArsR family transcriptional regulator, cadmium/lead-responsive transcriptional repressor	1	1	1	1	0.00581395	0.000838223	0.00578015	0.00083752	6.90151	0.236218	Fisher's Exact	0.510671	NO
K21886	nmtR	ArsR family transcriptional regulator, nickel/cobalt-responsive transcriptional repressor	1	1	5	5	0.00581395	0.00419111	0.00578015	0.00417355	1.38495	0.555003	Fisher's Exact	0.944591	NO
K21909	eryC	D-erythrulose 1-phosphate 3-epimerase [EC:5.1.3.38]	1	1	48	43	0.00581395	0.0360436	0.00578015	0.0347444	0.166362	0.0618186	Chi-square	0.185857	NO
K21973	bluF	blue light- and temperature-responsive anti-repressor	2	1	4	2	0.00581395	0.00167645	0.00578015	0.00167364	3.45365	0.332601	Fisher's Exact	0.652206	NO
K22003	ais	aconitate Delta-isomerase [EC:5.3.3.7]	1	1	0	0	0.00581395	0	0.00578015	0	Inf	0.126007	Fisher's Exact	0.315184	NO
K22068	ISCU	iron-sulfur cluster assembly enzyme ISCU, mitochondrial	1	1	4	4	0.00581395	0.00335289	0.00578015	0.00334165	1.72973	0.490576	Fisher's Exact	0.860732	NO
K22071	FDX2	ferredoxin-2, mitochondrial	1	1	0	0	0.00581395	0	0.00578015	0	Inf	0.126007	Fisher's Exact	0.315184	NO
K22109	gbsR	HTH-type transcriptional regulator, glycine betaine synthesis regulator	1	1	17	15	0.00581395	0.0125733	0.00578015	0.0124153	0.465568	0.709182	Fisher's Exact	1	NO
K22132	tcdA	tRNA threonylcarbamoyladenosine dehydratase	1	1	76	70	0.00581395	0.0586756	0.00578015	0.0552328	0.104651	0.00623633	Chi-square	0.0286448	YES
K22133	AAE3	oxalate---CoA ligase [EC:6.2.1.8]	1	1	6	6	0.00581395	0.00502934	0.00578015	0.00500404	1.1551	1	Fisher's Exact	1	NO
K22175	fqoH	F420H2:quinone oxidoreductase subunit H [EC:1.1.98.4]	1	1	2	2	0.00581395	0.00167645	0.00578015	0.00167364	3.45365	0.332601	Fisher's Exact	0.652206	NO
K22210	DGLUCY	D-glutamate cyclase [EC:4.2.1.48]	1	1	4	4	0.00581395	0.00335289	0.00578015	0.00334165	1.72973	0.490576	Fisher's Exact	0.860732	NO
K22216	ilvD1	dehydratase ilvD1	1	1	0	0	0.00581395	0	0.00578015	0	Inf	0.126007	Fisher's Exact	0.315184	NO
K22249	phaZ	poly(3-hydroxyoctanoate) depolymerase [EC:3.1.1.76]	2	1	7	6	0.00581395	0.00502934	0.00578015	0.00500404	1.1551	1	Fisher's Exact	1	NO
K22268	xylA	xylan 1,4-beta-xylosidase [EC:3.2.1.37]	1	1	3	1	0.00581395	0.000838223	0.00578015	0.00083752	6.90151	0.236218	Fisher's Exact	0.510671	NO
K22298	smtB	ArsR family transcriptional regulator, zinc-responsive transcriptional repressor	1	1	15	15	0.00581395	0.0125733	0.00578015	0.0124153	0.465568	0.709182	Fisher's Exact	1	NO
K22301	opcR	HTH-type transcriptional regulator, osmoprotectant uptake regulator	1	1	9	8	0.00581395	0.00670578	0.00578015	0.00666082	0.867784	1	Fisher's Exact	1	NO
K22311	ptfP1	phosphatidylinositol dimannoside acyltransferase [EC:2.3.1.265]	1	1	133	110	0.00581395	0.0922045	0.00578015	0.0837029	0.0690556	0.000194456	Chi-square	0.00130995	YES
K22316	rhnA-cobC	ribonuclease H / adenosylcobalamin/alpha-ribazole phosphatase [EC:3.1.26.4 3.1.3.73]	1	1	49	48	0.00581395	0.0402347	0.00578015	0.0386159	0.149683	0.0404305	Chi-square	0.131016	NO
K22317	oleA	acyl-CoA:acyl-CoA alkyltransferase [EC:2.3.3.20]	1	1	102	86	0.00581395	0.0720872	0.00578015	0.0668906	0.086412	0.00158106	Chi-square	0.00856934	YES
K22340	hylC	formate dehydrogenase (NAD+, ferredoxin) subunit C [EC:1.17.1.11]	1	1	28	26	0.00581395	0.0217938	0.00578015	0.0213188	0.271129	0.239889	Fisher's Exact	0.510671	NO
K22343	dmmB	dimethylamine monooxygenase subunit B [EC:1.14.13.238]	1	1	1	1	0.00581395	0.000838223	0.00578015	0.00083752	6.90151	0.236218	Fisher's Exact	0.510671	NO
K22344	dmmC	dimethylamine monooxygenase subunit C [EC:1.14.13.238]	1	1	0	0	0.00581395	0	0.00578015	0	Inf	0.126007	Fisher's Exact	0.315184	NO
K22350	mcoA	manganese oxidase [EC:1.16.3.3]	1	1	32	26	0.00581395	0.0217938	0.00578015	0.0213188	0.271129	0.239889	Fisher's Exact	0.510671	NO
K22363	etnE	2-hydroxypropyl-CoM lyase [EC:4.4.1.23]	1	1	11	11	0.00581395	0.00922045	0.00578015	0.00913544	0.632718	1	Fisher's Exact	1	NO
K22390	ACP7	acid phosphatase type 7	1	1	10	10	0.00581395	0.00838223	0.00578015	0.00831197	0.695401	1	Fisher's Exact	1	NO
K22397	yjhH, yagE	2-dehydro-3-deoxy-D-pentonate aldolase [EC:4.1.2.28]	1	1	28	25	0.00581395	0.0209556	0.00578015	0.0205164	0.281733	0.238659	Fisher's Exact	0.510671	NO
K22431	carD	caffeyl-CoA reductase-Etf complex subunit CarD [EC:1.3.1.108]	1	1	16	16	0.00581395	0.0134116	0.00578015	0.0132317	0.436841	0.711941	Fisher's Exact	1	NO
K22469	fau-1, aubA	probable ribonuclease FAU-1 [EC:3.1.26.-]	1	1	41	31	0.00581395	0.0259849	0.00578015	0.0253097	0.228377	0.170272	Fisher's Exact	0.397106	NO
K22476	K22476	N-acetylglutamate synthase [EC:2.3.1.1]	1	1	11	10	0.00581395	0.00838223	0.00578015	0.00831197	0.695401	1	Fisher's Exact	1	NO
K22502	crtY	lycopene beta-cyclase [EC:5.5.1.19]	1	1	6	6	0.00581395	0.00502934	0.00578015	0.00500404	1.1551	1	Fisher's Exact	1	NO
K00005	gldA	glycerol dehydrogenase [EC:1.1.1.6]	0	0	46	43	0	0.0360436	0	0.0347444	0	0.0216429	Chi-square	0.0785022	NO
K00011	AKR1B	aldehyde reductase [EC:1.1.1.21]	0	0	2	2	0	0.00167645	0	0.00167364	0	1	Fisher's Exact	1	NO
K00022	HADH	3-hydroxyacyl-CoA dehydrogenase [EC:1.1.1.35]	0	0	2	2	0	0.00167645	0	0.00167364	0	1	Fisher's Exact	1	NO
K00032	E1.1.1.43	phosphogluconate 2-dehydrogenase [EC:1.1.1.43]	0	0	8	7	0	0.00586756	0	0.00583313	0	0.605757	Fisher's Exact	0.973073	NO
K00041	uxaB	tagaturonate reductase [EC:1.1.1.58]	0	0	21	18	0	0.015088	0	0.0148604	0	0.152346	Fisher's Exact	0.367685	NO
K00049	GRHPR	glyoxylate/hydroxypyruvate reductase [EC:1.1.1.79 1.1.1.81]	0	0	1	1	0	0.000838223	0	0.00083752	0	1	Fisher's Exact	1	NO
K00070	HSD3B	3beta-hydroxy-Delta5-steroid dehydrogenase / steroid Delta-isomerase [EC:1.1.1.145 5.3.3.1]	0	0	1	1	0	0.000838223	0	0.00083752	0	1	Fisher's Exact	1	NO
K00078	DHDH	dihydrodiol dehydrogenase / D-xylose 1-dehydrogenase (NADP) [EC:1.3.1.20 1.1.1.179]	0	0	1	1	0	0.000838223	0	0.00083752	0	1	Fisher's Exact	1	NO
K00083	CAD	cinnamyl-alcohol dehydrogenase [EC:1.1.1.195]	0	0	1	1	0	0.000838223	0	0.00083752	0	1	Fisher's Exact	1	NO
K00094	E1.1.1.251, gatD	galactitol-1-phosphate 5-dehydrogenase [EC:1.1.1.251]	0	0	11	10	0	0.00838223	0	0.00831197	0	0.624007	Fisher's Exact	0.976375	NO
K00100	bdhAB	butanol dehydrogenase [EC:1.1.1.-]	0	0	31	27	0	0.022632	0	0.0221198	0	0.0397747	Fisher's Exact	0.129768	NO
K00106	XDH	xanthine dehydrogenase/oxidase [EC:1.17.1.4 1.17.3.2]	0	0	5	5	0	0.00419111	0	0.00417355	0	1	Fisher's Exact	1	NO
K00112	glpB	glycerol-3-phosphate dehydrogenase subunit B [EC:1.1.5.3]	0	0	65	55	0	0.0461023	0	0.0439768	0	0.00765139	Chi-square	0.0338338	YES
K00116	mqo	malate dehydrogenase (quinone) [EC:1.1.5.4]	0	0	21	19	0	0.0159262	0	0.0156726	0	0.155836	Fisher's Exact	0.373259	NO
K00118	gfo	glucose-fructose oxidoreductase [EC:1.1.99.28]	0	0	47	40	0	0.0335289	0	0.0324047	0	0.028118	Chi-square	0.097158	NO
K00132	E1.2.1.10	acetaldehyde dehydrogenase (acetylating) [EC:1.2.1.10]	0	0	35	33	0	0.0276614	0	0.0268962	0	0.016421	Fisher's Exact	0.062905	NO
K00137	prr	aminobutyraldehyde dehydrogenase [EC:1.2.1.19]	0	0	6	5	0	0.00419111	0	0.00417355	0	1	Fisher's Exact	1	NO
K00142	AASDH	acyl-CoA synthetase [EC:6.2.1.-]	0	0	6	6	0	0.00502934	0	0.00500404	0	1	Fisher's Exact	1	NO
K00143	LYS2	L-2-aminoadipate reductase [EC:1.2.1.95]	0	0	1	1	0	0.000838223	0	0.00083752	0	1	Fisher's Exact	1	NO
K00148	fdhA	glutathione-independent formaldehyde dehydrogenase [EC:1.2.1.46]	0	0	10	10	0	0.00838223	0	0.00831197	0	0.624007	Fisher's Exact	0.976375	NO
K00157	AOX	aldehyde oxidase [EC:1.2.3.1]	0	0	1	1	0	0.000838223	0	0.00083752	0	1	Fisher's Exact	1	NO
K00209	fabV, ter	enoyl-[acyl-carrier protein] reductase / trans-2-enoyl-CoA reductase (NAD+) [EC:1.3.1.9 1.3.1.44]	0	0	54	48	0	0.0402347	0	0.0386159	0	0.0140191	Chi-square	0.0562009	NO
K00211	TYR1	prephenate dehydrogenase (NADP+) [EC:1.3.1.13]	0	0	8	8	0	0.00670578	0	0.00666082	0	0.606172	Fisher's Exact	0.973073	NO
K00214	BLVRA, bvdR	biliverdin reductase [EC:1.3.1.24]	0	0	2	2	0	0.00167645	0	0.00167364	0	1	Fisher's Exact	1	NO
K00216	entA	2,3-dihydro-2,3-dihydroxybenzoate dehydrogenase [EC:1.3.1.28]	0	0	24	22	0	0.0184409	0	0.0181008	0	0.0989303	Fisher's Exact	0.267583	NO
K00232	E1.3.3.6, ACOX1, ACOX3	acyl-CoA oxidase [EC:1.3.3.6]	0	0	13	11	0	0.00922045	0	0.00913544	0	0.377627	Fisher's Exact	0.713647	NO
K00234	SDHA, SDH1	succinate dehydrogenase (ubiquinone) flavoprotein subunit [EC:1.3.5.1]	0	0	1	1	0	0.000838223	0	0.00083752	0	1	Fisher's Exact	1	NO
K00237	SDHD, SDH4	succinate dehydrogenase (ubiquinone) membrane anchor subunit	0	0	7	7	0	0.00586756	0	0.00583313	0	0.605757	Fisher's Exact	0.973073	NO
K00257	mbtN, fadE14	acyl-ACP dehydrogenase [EC:1.3.99.-]	0	0	8	7	0	0.00586756	0	0.00583313	0	0.605757	Fisher's Exact	0.973073	NO
K00264	GLT1	glutamate synthase (NADH) [EC:1.4.1.14]	0	0	2	2	0	0.00167645	0	0.00167364	0	1	Fisher's Exact	1	NO
K00270	pdh	phenylalanine dehydrogenase [EC:1.4.1.20]	0	0	4	4	0	0.00335289	0	0.00334165	0	1	Fisher's Exact	1	NO
K00271	vdh	valine dehydrogenase (NAD+) [EC:1.4.1.23]	0	0	5	5	0	0.00419111	0	0.00417355	0	1	Fisher's Exact	1	NO
K00273	DAO, aao	D-amino-acid oxidase [EC:1.4.3.3]	0	0	15	15	0	0.0125733	0	0.0124153	0	0.240287	Fisher's Exact	0.510671	NO
K00276	AOC3, AOC2, tynA	primary-amine oxidase [EC:1.4.3.21]	0	0	9	7	0	0.00586756	0	0.00583313	0	0.605757	Fisher's Exact	0.973073	NO
K00279	CKX	cytokinin dehydrogenase [EC:1.5.99.12]	0	0	13	12	0	0.0100587	0	0.0099575	0	0.381688	Fisher's Exact	0.714912	NO
K00289	ALDH1L	formyltetrahydrofolate dehydrogenase [EC:1.5.1.6]	0	0	3	3	0	0.00251467	0	0.00250835	0	1	Fisher's Exact	1	NO
K00299	ssuE, msuE	FMN reductase [EC:1.5.1.38]	0	0	10	10	0	0.00838223	0	0.00831197	0	0.624007	Fisher's Exact	0.976375	NO
K00301	E1.5.3.1	sarcosine oxidase [EC:1.5.3.1]	0	0	10	8	0	0.00670578	0	0.00666082	0	0.606172	Fisher's Exact	0.973073	NO
K00306	PIPOX	sarcosine oxidase / L-pipecolate oxidase [EC:1.5.3.1 1.5.3.7]	0	0	2	2	0	0.00167645	0	0.00167364	0	1	Fisher's Exact	1	NO
K00310	SE	pyrimidodiazepine synthase [EC:1.5.4.1]	0	0	1	1	0	0.000838223	0	0.00083752	0	1	Fisher's Exact	1	NO
K00326	CYB5R	cytochrome-b5 reductase [EC:1.6.2.2]	0	0	4	4	0	0.00335289	0	0.00334165	0	1	Fisher's Exact	1	NO
K00354	E1.6.99.1	NADPH2 dehydrogenase [EC:1.6.99.1]	0	0	32	28	0	0.0234702	0	0.0229194	0	0.0401565	Fisher's Exact	0.130306	NO
K00385	asrC	anaerobic sulfite reductase subunit C	0	0	5	5	0	0.00419111	0	0.00417355	0	1	Fisher's Exact	1	NO
K00414	QCR1, UQCRC1	ubiquinol-cytochrome c reductase core subunit 1	0	0	1	1	0	0.000838223	0	0.00083752	0	1	Fisher's Exact	1	NO
K00423	E1.10.3.3	L-ascorbate oxidase [EC:1.10.3.3]	0	0	1	1	0	0.000838223	0	0.00083752	0	1	Fisher's Exact	1	NO
K00427	lldP, lctP	L-lactate permease	0	0	3	3	0	0.00251467	0	0.00250835	0	1	Fisher's Exact	1	NO
K00435	hemQ	hydrogen peroxide-dependent heme synthase [EC:1.3.98.5]	0	0	24	22	0	0.0184409	0	0.0181008	0	0.0989303	Fisher's Exact	0.267583	NO
K00437	hydB	[NiFe] hydrogenase large subunit [EC:1.12.2.1]	0	0	28	22	0	0.0184409	0	0.0181008	0	0.0989303	Fisher's Exact	0.267583	NO
K00454	LOX2S	lipoxygenase [EC:1.13.11.12]	0	0	1	1	0	0.000838223	0	0.00083752	0	1	Fisher's Exact	1	NO
K00456	CDO1	cysteine dioxygenase [EC:1.13.11.20]	0	0	25	23	0	0.0192791	0	0.0189074	0	0.102981	Fisher's Exact	0.276551	NO
K00461	ALOX5	arachidonate 5-lipoxygenase [EC:1.13.11.34]	0	0	1	1	0	0.000838223	0	0.00083752	0	1	Fisher's Exact	1	NO
K00462	bphC	biphenyl-2,3-diol 1,2-dioxygenase [EC:1.13.11.39]	0	0	1	1	0	0.000838223	0	0.00083752	0	1	Fisher's Exact	1	NO
K00463	IDO, INDO	indoleamine 2,3-dioxygenase [EC:1.13.11.52]	0	0	3	3	0	0.00251467	0	0.00250835	0	1	Fisher's Exact	1	NO
K00469	MIOX	inositol oxygenase [EC:1.13.99.1]	0	0	6	5	0	0.00419111	0	0.00417355	0	1	Fisher's Exact	1	NO
K00473	PLOD1	procollagen-lysine,2-oxoglutarate 5-dioxygenase 1 [EC:1.14.11.4]	0	0	3	2	0	0.00167645	0	0.00167364	0	1	Fisher's Exact	1	NO
K00485	FMO	dimethylaniline monooxygenase (N-oxide forming) / hypotaurine monooxygenase [EC:1.14.13.8 1.8.1.-]	0	0	5	4	0	0.00335289	0	0.00334165	0	1	Fisher's Exact	1	NO
K00486	KMO	kynurenine 3-monooxygenase [EC:1.14.13.9]	0	0	31	28	0	0.0234702	0	0.0229194	0	0.0401565	Fisher's Exact	0.130306	NO
K00490	CYP4F	cytochrome P450 family 4 subfamily F [EC:1.14.14.1]	0	0	1	1	0	0.000838223	0	0.00083752	0	1	Fisher's Exact	1	NO
K00491	nos	nitric-oxide synthase, bacterial [EC:1.14.14.47]	0	0	4	4	0	0.00335289	0	0.00334165	0	1	Fisher's Exact	1	NO
K00494	luxA	alkanal monooxygenase alpha chain [EC:1.14.14.3]	0	0	5	4	0	0.00335289	0	0.00334165	0	1	Fisher's Exact	1	NO
K00504	PHM	peptidylglycine monooxygenase [EC:1.14.17.3]	0	0	27	22	0	0.0184409	0	0.0181008	0	0.0989303	Fisher's Exact	0.267583	NO
K00508	E1.14.19.3	linoleoyl-CoA desaturase [EC:1.14.19.3]	0	0	53	45	0	0.03772	0	0.0362972	0	0.0181874	Chi-square	0.068104	NO
K00527	rtpR	ribonucleoside-triphosphate reductase (thioredoxin) [EC:1.17.4.2]	0	0	1	1	0	0.000838223	0	0.00083752	0	1	Fisher's Exact	1	NO
K00533	E1.12.7.2L	ferredoxin hydrogenase large subunit [EC:1.12.7.2]	0	0	25	21	0	0.0176027	0	0.0172928	0	0.0970639	Fisher's Exact	0.265012	NO
K00534	E1.12.7.2S	ferredoxin hydrogenase small subunit [EC:1.12.7.2]	0	0	14	14	0	0.0117351	0	0.0115974	0	0.238649	Fisher's Exact	0.510671	NO
K00542	GAMT	guanidinoacetate N-methyltransferase [EC:2.1.1.2]	0	0	1	1	0	0.000838223	0	0.00083752	0	1	Fisher's Exact	1	NO
K00543	ASMT	acetylserotonin O-methyltransferase [EC:2.1.1.4]	0	0	12	11	0	0.00922045	0	0.00913544	0	0.377627	Fisher's Exact	0.713647	NO
K00545	COMT	catechol O-methyltransferase [EC:2.1.1.6]	0	0	6	6	0	0.00502934	0	0.00500404	0	1	Fisher's Exact	1	NO
K00546	HNMT	histamine N-methyltransferase [EC:2.1.1.8]	0	0	1	1	0	0.000838223	0	0.00083752	0	1	Fisher's Exact	1	NO
K00559	SMT1, ERG6	sterol 24-C-methyltransferase [EC:2.1.1.41]	0	0	5	5	0	0.00419111	0	0.00417355	0	1	Fisher's Exact	1	NO
K00561	ermC, ermA	23S rRNA (adenine-N6)-dimethyltransferase [EC:2.1.1.184]	0	0	32	26	0	0.0217938	0	0.0213188	0	0.0654008	Fisher's Exact	0.193731	NO
K00589	MET1	uroporphyrin-III C-methyltransferase [EC:2.1.1.107]	0	0	2	2	0	0.00167645	0	0.00167364	0	1	Fisher's Exact	1	NO
K00594	xyoA, aldO	alditol oxidase [EC:1.1.3.41]	0	0	3	2	0	0.00167645	0	0.00167364	0	1	Fisher's Exact	1	NO
K00601	E2.1.2.2	phosphoribosylglycinamide formyltransferase [EC:2.1.2.2]	0	0	6	6	0	0.00502934	0	0.00500404	0	1	Fisher's Exact	1	NO
K00630	ATS1	glycerol-3-phosphate O-acyltransferase [EC:2.3.1.15]	0	0	3	3	0	0.00251467	0	0.00250835	0	1	Fisher's Exact	1	NO
K00646	pksF	malonyl-ACP decarboxylase	0	0	21	21	0	0.0176027	0	0.0172928	0	0.0970639	Fisher's Exact	0.265012	NO
K00649	GNPAT	glyceronephosphate O-acyltransferase [EC:2.3.1.42]	0	0	2	2	0	0.00167645	0	0.00167364	0	1	Fisher's Exact	1	NO
K00659	BAAT	bile acid-CoA:amino acid N-acyltransferase [EC:2.3.1.65 3.1.2.2]	0	0	1	1	0	0.000838223	0	0.00083752	0	1	Fisher's Exact	1	NO
K00667	FAS2	fatty acid synthase subunit alpha, fungi type [EC:2.3.1.86]	0	0	3	3	0	0.00251467	0	0.00250835	0	1	Fisher's Exact	1	NO
K00668	FAS1	fatty acid synthase subunit beta, fungi type [EC:2.3.1.86]	0	0	3	3	0	0.00251467	0	0.00250835	0	1	Fisher's Exact	1	NO
K00673	astA	arginine N-succinyltransferase [EC:2.3.1.109]	0	0	48	39	0	0.0326907	0	0.031622	0	0.0112566	Fisher's Exact	0.0467861	YES
K00675	nhoA	N-hydroxyarylamine O-acetyltransferase [EC:2.3.1.118]	0	0	25	24	0	0.0201174	0	0.0197126	0	0.0620568	Fisher's Exact	0.185857	NO
K00687	pbp2B, penA	penicillin-binding protein 2B	0	0	2	2	0	0.00167645	0	0.00167364	0	1	Fisher's Exact	1	NO
K00689	E2.4.1.5	dextransucrase [EC:2.4.1.5]	0	0	11	9	0	0.00754401	0	0.00748709	0	0.612774	Fisher's Exact	0.973073	NO
K00691	mapA	maltose phosphorylase [EC:2.4.1.8]	0	0	128	84	0	0.0704107	0	0.0654531	0	0.00062019	Chi-square	0.00373255	YES
K00693	GYS	glycogen synthase [EC:2.4.1.11]	0	0	36	26	0	0.0217938	0	0.0213188	0	0.0654008	Fisher's Exact	0.193731	NO
K00695	SUS	sucrose synthase [EC:2.4.1.13]	0	0	10	9	0	0.00754401	0	0.00748709	0	0.612774	Fisher's Exact	0.973073	NO
K00701	cgt	cyclomaltodextrin glucanotransferase [EC:2.4.1.19]	0	0	10	7	0	0.00586756	0	0.00583313	0	0.605757	Fisher's Exact	0.973073	NO
K00706	E2.4.1.34	1,3-beta-glucan synthase [EC:2.4.1.34]	0	0	1	1	0	0.000838223	0	0.00083752	0	1	Fisher's Exact	1	NO
K00710	GALNT	polypeptide N-acetylgalactosaminyltransferase [EC:2.4.1.41]	0	0	2	1	0	0.000838223	0	0.00083752	0	1	Fisher's Exact	1	NO
K00713	waaD	UDP-glucose:(glucosyl)LPS alpha-1,2-glucosyltransferase [EC:2.4.1.-]	0	0	25	23	0	0.0192791	0	0.0189074	0	0.102981	Fisher's Exact	0.276551	NO
K00725	B4GALNT1, GALGT	(N-Acetylneuraminyl)-galactosylglucosylceramide N-acetylgalactosaminyltransferase [EC:2.4.1.92]	0	0	6	4	0	0.00335289	0	0.00334165	0	1	Fisher's Exact	1	NO
K00729	ALG5	dolichyl-phosphate beta-glucosyltransferase [EC:2.4.1.117]	0	0	3	3	0	0.00251467	0	0.00250835	0	1	Fisher's Exact	1	NO
K00737	MGAT3	beta-1,4-mannosyl-glycoprotein beta-1,4-N-acetylglucosaminyltransferase [EC:2.4.1.144]	0	0	2	2	0	0.00167645	0	0.00167364	0	1	Fisher's Exact	1	NO
K00743	GGTA1	N-acetyllactosaminide 3-alpha-galactosyltransferase [EC:2.4.1.87]	0	0	16	16	0	0.0134116	0	0.0132317	0	0.246311	Fisher's Exact	0.517329	NO
K00749	E2.4.1.183	alpha-1,3-glucan synthase [EC:2.4.1.183]	0	0	2	2	0	0.00167645	0	0.00167364	0	1	Fisher's Exact	1	NO
K00750	GYG1, GYG2	glycogenin [EC:2.4.1.186]	0	0	1	1	0	0.000838223	0	0.00083752	0	1	Fisher's Exact	1	NO
K00785	lst	N-acetyllactosaminide alpha-2,3-sialyltransferase [EC:2.4.3.6]	0	0	2	1	0	0.000838223	0	0.00083752	0	1	Fisher's Exact	1	NO
K00802	SMS	spermine synthase [EC:2.5.1.22]	0	0	8	8	0	0.00670578	0	0.00666082	0	0.606172	Fisher's Exact	0.973073	NO
K00804	GGPS1	geranylgeranyl diphosphate synthase, type III [EC:2.5.1.1 2.5.1.10 2.5.1.29]	0	0	1	1	0	0.000838223	0	0.00083752	0	1	Fisher's Exact	1	NO
K00808	hss	homospermidine synthase [EC:2.5.1.44]	0	0	7	6	0	0.00502934	0	0.00500404	0	1	Fisher's Exact	1	NO
K00814	GPT, ALT	alanine transaminase [EC:2.6.1.2]	0	0	37	35	0	0.0293378	0	0.0284771	0	0.0168353	Fisher's Exact	0.0641039	NO
K00818	E2.6.1.11, argD	acetylornithine aminotransferase [EC:2.6.1.11]	0	0	10	9	0	0.00754401	0	0.00748709	0	0.612774	Fisher's Exact	0.973073	NO
K00825	AADAT, KAT2	kynurenine/2-aminoadipate aminotransferase [EC:2.6.1.7 2.6.1.39]	0	0	1	1	0	0.000838223	0	0.00083752	0	1	Fisher's Exact	1	NO
K00827	AGXT2	alanine-glyoxylate transaminase / (R)-3-amino-2-methylpropionate-pyruvate transaminase [EC:2.6.1.44 2.6.1.40]	0	0	1	1	0	0.000838223	0	0.00083752	0	1	Fisher's Exact	1	NO
K00835	avtA	valine--pyruvate aminotransferase [EC:2.6.1.66]	0	0	36	32	0	0.0268231	0	0.0261037	0	0.0264482	Fisher's Exact	0.0919098	NO
K00840	astC	succinylornithine aminotransferase [EC:2.6.1.81]	0	0	16	12	0	0.0100587	0	0.0099575	0	0.381688	Fisher's Exact	0.714912	NO
K00844	HK	hexokinase [EC:2.7.1.1]	0	0	17	14	0	0.0117351	0	0.0115974	0	0.238649	Fisher's Exact	0.510671	NO
K00877	THI20	hydroxymethylpyrimidine/phosphomethylpyrimidine kinase / thiaminase [EC:2.7.1.49 2.7.4.7 3.5.99.2]	0	0	1	1	0	0.000838223	0	0.00083752	0	1	Fisher's Exact	1	NO
K00881	alsK	allose kinase [EC:2.7.1.55]	0	0	1	1	0	0.000838223	0	0.00083752	0	1	Fisher's Exact	1	NO
K00893	DCK	deoxycitidine/deoxyadenosine/deoxyguanosine kinase [EC:2.7.1.74 2.7.1.76 2.7.1.113]	0	0	6	6	0	0.00502934	0	0.00500404	0	1	Fisher's Exact	1	NO
K00903	epsB, capB	protein-tyrosine kinase [EC:2.7.10.3]	0	0	17	16	0	0.0134116	0	0.0132317	0	0.246311	Fisher's Exact	0.517329	NO
K00904	DGUOK	deoxyguanosine kinase [EC:2.7.1.113]	0	0	3	3	0	0.00251467	0	0.00250835	0	1	Fisher's Exact	1	NO
K00907	MYLK	myosin-light-chain kinase [EC:2.7.11.18]	0	0	1	1	0	0.000838223	0	0.00083752	0	1	Fisher's Exact	1	NO
K00932	tdcD	propionate kinase [EC:2.7.2.15]	0	0	6	4	0	0.00335289	0	0.00334165	0	1	Fisher's Exact	1	NO
K00938	E2.7.4.2, mvaK2	phosphomevalonate kinase [EC:2.7.4.2]	0	0	41	39	0	0.0326907	0	0.031622	0	0.0112566	Fisher's Exact	0.0467861	YES
K00944	AK3	nucleoside-triphosphate--adenylate kinase [EC:2.7.4.10]	0	0	4	4	0	0.00335289	0	0.00334165	0	1	Fisher's Exact	1	NO
K00947	mosAB	molybdenum storage protein	0	0	24	21	0	0.0176027	0	0.0172928	0	0.0970639	Fisher's Exact	0.265012	NO
K00953	FLAD1	FAD synthetase [EC:2.7.7.2]	0	0	6	6	0	0.00502934	0	0.00500404	0	1	Fisher's Exact	1	NO
K00987	CEG1	mRNA guanylyltransferase [EC:2.7.7.50]	0	0	1	1	0	0.000838223	0	0.00083752	0	1	Fisher's Exact	1	NO
K00988	APA1_2	sulfate adenylyltransferase (ADP) / ATP adenylyltransferase [EC:2.7.7.5 2.7.7.53]	0	0	1	1	0	0.000838223	0	0.00083752	0	1	Fisher's Exact	1	NO
K00993	EPT1	ethanolaminephosphotransferase [EC:2.7.8.1]	0	0	1	1	0	0.000838223	0	0.00083752	0	1	Fisher's Exact	1	NO
K00998	pssA	CDP-diacylglycerol---serine O-phosphatidyltransferase [EC:2.7.8.8]	0	0	6	5	0	0.00419111	0	0.00417355	0	1	Fisher's Exact	1	NO
K00999	CDIPT	CDP-diacylglycerol--inositol 3-phosphatidyltransferase [EC:2.7.8.11]	0	0	33	32	0	0.0268231	0	0.0261037	0	0.0264482	Fisher's Exact	0.0919098	NO
K01016	SULT1E1, STE	estrone sulfotransferase [EC:2.8.2.4]	0	0	14	14	0	0.0117351	0	0.0115974	0	0.238649	Fisher's Exact	0.510671	NO
K01021	TPST	protein-tyrosine sulfotransferase [EC:2.8.2.20]	0	0	2	2	0	0.00167645	0	0.00167364	0	1	Fisher's Exact	1	NO
K01023	assT	arylsulfate sulfotransferase [EC:2.8.2.22]	0	0	23	17	0	0.0142498	0	0.0140467	0	0.152112	Fisher's Exact	0.367685	NO
K01024	HS3ST1	[heparan sulfate]-glucosamine 3-sulfotransferase 1 [EC:2.8.2.23]	0	0	1	1	0	0.000838223	0	0.00083752	0	1	Fisher's Exact	1	NO
K01025	SULT1	sulfotransferase [EC:2.8.2.-]	0	0	17	16	0	0.0134116	0	0.0132317	0	0.246311	Fisher's Exact	0.517329	NO
K01035	atoA	acetate CoA/acetoacetate CoA-transferase beta subunit [EC:2.8.3.8 2.8.3.9]	0	0	33	28	0	0.0234702	0	0.0229194	0	0.0401565	Fisher's Exact	0.130306	NO
K01052	LIPA	lysosomal acid lipase/cholesteryl ester hydrolase [EC:3.1.1.13]	0	0	1	1	0	0.000838223	0	0.00083752	0	1	Fisher's Exact	1	NO
K01058	pldA	phospholipase A1/A2 [EC:3.1.1.32 3.1.1.4]	0	0	36	33	0	0.0276614	0	0.0268962	0	0.016421	Fisher's Exact	0.062905	NO
K01062	PLA2G7, PAFAH	platelet-activating factor acetylhydrolase [EC:3.1.1.47]	0	0	1	1	0	0.000838223	0	0.00083752	0	1	Fisher's Exact	1	NO
K01068	ACOT1_2_4	acyl-coenzyme A thioesterase 1/2/4 [EC:3.1.2.2]	0	0	1	1	0	0.000838223	0	0.00083752	0	1	Fisher's Exact	1	NO
K01071	MCH	medium-chain acyl-[acyl-carrier-protein] hydrolase [EC:3.1.2.21]	0	0	25	25	0	0.0209556	0	0.0205164	0	0.0629674	Fisher's Exact	0.187872	NO
K01073	E3.1.2.20	acyl-CoA hydrolase [EC:3.1.2.20]	0	0	30	29	0	0.0243085	0	0.0237176	0	0.0415742	Fisher's Exact	0.13313	NO
K01080	PLPP1_2_3	phosphatidate phosphatase [EC:3.1.3.4]	0	0	1	1	0	0.000838223	0	0.00083752	0	1	Fisher's Exact	1	NO
K01094	GEP4	phosphatidylglycerophosphatase GEP4 [EC:3.1.3.27]	0	0	3	3	0	0.00251467	0	0.00250835	0	1	Fisher's Exact	1	NO
K01097	NANP	N-acylneuraminate-9-phosphatase [EC:3.1.3.29]	0	0	2	2	0	0.00167645	0	0.00167364	0	1	Fisher's Exact	1	NO
K01100	E3.1.3.37	sedoheptulose-bisphosphatase [EC:3.1.3.37]	0	0	1	1	0	0.000838223	0	0.00083752	0	1	Fisher's Exact	1	NO
K01103	PFKFB3	6-phosphofructo-2-kinase / fructose-2,6-biphosphatase 3 [EC:2.7.1.105 3.1.3.46]	0	0	1	1	0	0.000838223	0	0.00083752	0	1	Fisher's Exact	1	NO
K01106	INPP5A	inositol polyphosphate 5-phosphatase INPP5A [EC:3.1.3.56]	0	0	1	1	0	0.000838223	0	0.00083752	0	1	Fisher's Exact	1	NO
K01111	E3.1.3.68	2-deoxyglucose-6-phosphatase [EC:3.1.3.68]	0	0	2	2	0	0.00167645	0	0.00167364	0	1	Fisher's Exact	1	NO
K01112	PHPT1	phosphohistidine phosphatase [EC:3.9.1.3]	0	0	1	1	0	0.000838223	0	0.00083752	0	1	Fisher's Exact	1	NO
K01117	sph	sphingomyelin phosphodiesterase [EC:3.1.4.12]	0	0	3	2	0	0.00167645	0	0.00167364	0	1	Fisher's Exact	1	NO
K01127	GPLD1	glycosylphosphatidylinositol phospholipase D [EC:3.1.4.50]	0	0	21	13	0	0.0108969	0	0.0107782	0	0.39102	Fisher's Exact	0.725229	NO
K01128	SMPDL3	sphingomyelin phosphodiesterase acid-like 3 [EC:3.1.4.-]	0	0	8	7	0	0.00586756	0	0.00583313	0	0.605757	Fisher's Exact	0.973073	NO
K01132	GALNS	N-acetylgalactosamine-6-sulfatase [EC:3.1.6.4]	0	0	33	23	0	0.0192791	0	0.0189074	0	0.102981	Fisher's Exact	0.276551	NO
K01135	ARSB	arylsulfatase B [EC:3.1.6.12]	0	0	72	46	0	0.0385583	0	0.0370715	0	0.0166746	Chi-square	0.0636709	NO
K01136	IDS	iduronate 2-sulfatase [EC:3.1.6.13]	0	0	53	24	0	0.0201174	0	0.0197126	0	0.0620568	Fisher's Exact	0.185857	NO
K01146	xni	protein Xni	0	0	8	7	0	0.00586756	0	0.00583313	0	0.605757	Fisher's Exact	0.973073	NO
K01147	rnb	exoribonuclease II [EC:3.1.13.1]	0	0	110	94	0	0.078793	0	0.0725846	0	0.00025817	Chi-square	0.00169112	YES
K01150	endA	deoxyribonuclease I [EC:3.1.21.1]	0	0	28	23	0	0.0192791	0	0.0189074	0	0.102981	Fisher's Exact	0.276551	NO
K01152	isftu1	isftu1 transposase	0	0	1	1	0	0.000838223	0	0.00083752	0	1	Fisher's Exact	1	NO
K01165	RNASEL	ribonuclease L	0	0	4	4	0	0.00335289	0	0.00334165	0	1	Fisher's Exact	1	NO
K01188	E3.2.1.21	beta-glucosidase [EC:3.2.1.21]	0	0	1	1	0	0.000838223	0	0.00083752	0	1	Fisher's Exact	1	NO
K01193	INV, sacA	beta-fructofuranosidase [EC:3.2.1.26]	0	0	153	89	0	0.0746018	0	0.0690364	0	0.00040051	Chi-square	0.00251746	YES
K01198	xynB	xylan 1,4-beta-xylosidase [EC:3.2.1.37]	0	0	57	49	0	0.0410729	0	0.0393859	0	0.0128557	Chi-square	0.0522659	NO
K01200	pulA	pullulanase [EC:3.2.1.41]	0	0	56	41	0	0.0343671	0	0.033186	0	0.0257657	Chi-square	0.0903133	NO
K01202	GALC	galactosylceramidase [EC:3.2.1.46]	0	0	7	7	0	0.00586756	0	0.00583313	0	0.605757	Fisher's Exact	0.973073	NO
K01205	NAGLU	alpha-N-acetylglucosaminidase [EC:3.2.1.50]	0	0	25	19	0	0.0159262	0	0.0156726	0	0.155836	Fisher's Exact	0.373259	NO
K01210	E3.2.1.58	glucan 1,3-beta-glucosidase [EC:3.2.1.58]	0	0	5	5	0	0.00419111	0	0.00417355	0	1	Fisher's Exact	1	NO
K01213	E3.2.1.67	galacturan 1,4-alpha-galacturonidase [EC:3.2.1.67]	0	0	5	4	0	0.00335289	0	0.00334165	0	1	Fisher's Exact	1	NO
K01215	dexB	glucan 1,6-alpha-glucosidase [EC:3.2.1.70]	0	0	3	2	0	0.00167645	0	0.00167364	0	1	Fisher's Exact	1	NO
K01223	E3.2.1.86B, bglA	6-phospho-beta-glucosidase [EC:3.2.1.86]	0	0	3	3	0	0.00251467	0	0.00250835	0	1	Fisher's Exact	1	NO
K01226	treC	trehalose-6-phosphate hydrolase [EC:3.2.1.93]	0	0	18	16	0	0.0134116	0	0.0132317	0	0.246311	Fisher's Exact	0.517329	NO
K01229	LCT	lactase-phlorizin hydrolase [EC:3.2.1.108 3.2.1.62]	0	0	1	1	0	0.000838223	0	0.00083752	0	1	Fisher's Exact	1	NO
K01230	MAN1A_C, MNS1_2	mannosyl-oligosaccharide alpha-1,2-mannosidase [EC:3.2.1.113]	0	0	1	1	0	0.000838223	0	0.00083752	0	1	Fisher's Exact	1	NO
K01232	glvA	maltose-6'-phosphate glucosidase [EC:3.2.1.122]	0	0	6	6	0	0.00502934	0	0.00500404	0	1	Fisher's Exact	1	NO
K01233	csn	chitosanase [EC:3.2.1.132]	0	0	5	4	0	0.00335289	0	0.00334165	0	1	Fisher's Exact	1	NO
K01235	aguA	alpha-glucuronidase [EC:3.2.1.139]	0	0	26	20	0	0.0167645	0	0.0164834	0	0.16234	Fisher's Exact	0.384948	NO
K01240	URH1	uridine nucleosidase [EC:3.2.2.3]	0	0	1	1	0	0.000838223	0	0.00083752	0	1	Fisher's Exact	1	NO
K01244	MTN	5'-methylthioadenosine nucleosidase [EC:3.2.2.16]	0	0	1	1	0	0.000838223	0	0.00083752	0	1	Fisher's Exact	1	NO
K01261	pepA	glutamyl aminopeptidase [EC:3.4.11.7]	0	0	2	2	0	0.00167645	0	0.00167364	0	1	Fisher's Exact	1	NO
K01264	APE3	aminopeptidase Y [EC:3.4.11.15]	0	0	2	2	0	0.00167645	0	0.00167364	0	1	Fisher's Exact	1	NO
K01269	yhfE	aminopeptidase [EC:3.4.11.-]	0	0	33	29	0	0.0243085	0	0.0237176	0	0.0415742	Fisher's Exact	0.13313	NO
K01275	CTSC	cathepsin C [EC:3.4.14.1]	0	0	2	2	0	0.00167645	0	0.00167364	0	1	Fisher's Exact	1	NO
K01279	TPP1, CLN2	tripeptidyl-peptidase I [EC:3.4.14.9]	0	0	2	2	0	0.00167645	0	0.00167364	0	1	Fisher's Exact	1	NO
K01280	TPP2	tripeptidyl-peptidase II [EC:3.4.14.10]	0	0	22	20	0	0.0167645	0	0.0164834	0	0.16234	Fisher's Exact	0.384948	NO
K01281	pepX	X-Pro dipeptidyl-peptidase [EC:3.4.14.11]	0	0	29	22	0	0.0184409	0	0.0181008	0	0.0989303	Fisher's Exact	0.267583	NO
K01282	DAP2	dipeptidyl aminopeptidase B [EC:3.4.14.-]	0	0	1	1	0	0.000838223	0	0.00083752	0	1	Fisher's Exact	1	NO
K01283	ACE, CD143	peptidyl-dipeptidase A [EC:3.4.15.1]	0	0	93	70	0	0.0586756	0	0.0552328	0	0.00209328	Chi-square	0.0109513	YES
K01291	CPB1	carboxypeptidase B [EC:3.4.17.2]	0	0	6	6	0	0.00502934	0	0.00500404	0	1	Fisher's Exact	1	NO
K01293	E3.4.17.4	Gly-Xaa carboxypeptidase [EC:3.4.17.4]	0	0	1	1	0	0.000838223	0	0.00083752	0	1	Fisher's Exact	1	NO
K01296	CPM	carboxypeptidase M [EC:3.4.17.12]	0	0	1	1	0	0.000838223	0	0.00083752	0	1	Fisher's Exact	1	NO
K01298	CPA2	carboxypeptidase A2 [EC:3.4.17.15]	0	0	7	7	0	0.00586756	0	0.00583313	0	0.605757	Fisher's Exact	0.973073	NO
K01300	CPB2	carboxypeptidase B2 [EC:3.4.17.20]	0	0	2	2	0	0.00167645	0	0.00167364	0	1	Fisher's Exact	1	NO
K01308	yqgT	g-D-glutamyl-meso-diaminopimelate peptidase [EC:3.4.19.11]	0	0	4	4	0	0.00335289	0	0.00334165	0	1	Fisher's Exact	1	NO
K01310	CTRB	chymotrypsin [EC:3.4.21.1]	0	0	1	1	0	0.000838223	0	0.00083752	0	1	Fisher's Exact	1	NO
K01315	PLG	plasminogen [EC:3.4.21.7]	0	0	1	1	0	0.000838223	0	0.00083752	0	1	Fisher's Exact	1	NO
K01316	TMPRSS15, PRSS7	enterokinase [EC:3.4.21.9]	0	0	3	3	0	0.00251467	0	0.00250835	0	1	Fisher's Exact	1	NO
K01325	KLK1_2	tissue kallikrein [EC:3.4.21.35]	0	0	1	1	0	0.000838223	0	0.00083752	0	1	Fisher's Exact	1	NO
K01346	CELA2	pancreatic elastase II [EC:3.4.21.71]	0	0	5	5	0	0.00419111	0	0.00417355	0	1	Fisher's Exact	1	NO
K01347	iga	IgA-specific serine endopeptidase [EC:3.4.21.72]	0	0	4	4	0	0.00335289	0	0.00334165	0	1	Fisher's Exact	1	NO
K01355	ompT	omptin [EC:3.4.23.49]	0	0	2	2	0	0.00167645	0	0.00167364	0	1	Fisher's Exact	1	NO
K01359	PCSK1	proprotein convertase subtilisin/kexin type 1 [EC:3.4.21.93]	0	0	1	1	0	0.000838223	0	0.00083752	0	1	Fisher's Exact	1	NO
K01363	CTSB	cathepsin B [EC:3.4.22.1]	0	0	1	1	0	0.000838223	0	0.00083752	0	1	Fisher's Exact	1	NO
K01366	CTSH	cathepsin H [EC:3.4.22.16]	0	0	2	2	0	0.00167645	0	0.00167364	0	1	Fisher's Exact	1	NO
K01368	CTSS	cathepsin S [EC:3.4.22.27]	0	0	2	1	0	0.000838223	0	0.00083752	0	1	Fisher's Exact	1	NO
K01373	CTSF	cathepsin F [EC:3.4.22.41]	0	0	1	1	0	0.000838223	0	0.00083752	0	1	Fisher's Exact	1	NO
K01385	E3.4.23.42	thermopsin [EC:3.4.23.42]	0	0	3	3	0	0.00251467	0	0.00250835	0	1	Fisher's Exact	1	NO
K01388	MMP1	matrix metalloproteinase-1 (interstitial collagenase) [EC:3.4.24.7]	0	0	8	8	0	0.00670578	0	0.00666082	0	0.606172	Fisher's Exact	0.973073	NO
K01389	MME, CD10	neprilysin [EC:3.4.24.11]	0	0	2	2	0	0.00167645	0	0.00167364	0	1	Fisher's Exact	1	NO
K01390	iga	IgA-specific metalloendopeptidase [EC:3.4.24.13]	0	0	1	1	0	0.000838223	0	0.00083752	0	1	Fisher's Exact	1	NO
K01392	THOP1	thimet oligopeptidase [EC:3.4.24.15]	0	0	48	41	0	0.0343671	0	0.033186	0	0.0257657	Chi-square	0.0903133	NO
K01393	NLN	neurolysin [EC:3.4.24.16]	0	0	10	9	0	0.00754401	0	0.00748709	0	0.612774	Fisher's Exact	0.973073	NO
K01394	MMP3	matrix metalloproteinase-3 (stromelysin 1, progelatinase) [EC:3.4.24.17]	0	0	7	7	0	0.00586756	0	0.00583313	0	0.605757	Fisher's Exact	0.973073	NO
K01396	MMP10	matrix metalloproteinase-10 (stromelysin 2) [EC:3.4.24.22]	0	0	4	4	0	0.00335289	0	0.00334165	0	1	Fisher's Exact	1	NO
K01397	MMP7	matrix metalloproteinase-7 (matrilysin, uterine) [EC:3.4.24.23]	0	0	1	1	0	0.000838223	0	0.00083752	0	1	Fisher's Exact	1	NO
K01399	lasB	pseudolysin [EC:3.4.24.26]	0	0	29	24	0	0.0201174	0	0.0197126	0	0.0620568	Fisher's Exact	0.185857	NO
K01402	MMP8	matrix metalloproteinase-8 (neutrophil collagenase) [EC:3.4.24.34]	0	0	12	12	0	0.0100587	0	0.0099575	0	0.381688	Fisher's Exact	0.714912	NO
K01405	PRD1	saccharolysin [EC:3.4.24.37]	0	0	7	6	0	0.00502934	0	0.00500404	0	1	Fisher's Exact	1	NO
K01407	ptrA	protease III [EC:3.4.24.55]	0	0	7	7	0	0.00586756	0	0.00583313	0	0.605757	Fisher's Exact	0.973073	NO
K01408	IDE, ide	insulysin [EC:3.4.24.56]	0	0	13	11	0	0.00922045	0	0.00913544	0	0.377627	Fisher's Exact	0.713647	NO
K01412	PMPCA, MAS2	mitochondrial-processing peptidase subunit alpha [EC:3.4.24.64]	0	0	27	24	0	0.0201174	0	0.0197126	0	0.0620568	Fisher's Exact	0.185857	NO
K01413	MMP12	matrix metalloproteinase-12 (macrophage elastase) [EC:3.4.24.65]	0	0	4	4	0	0.00335289	0	0.00334165	0	1	Fisher's Exact	1	NO
K01427	URE	urease [EC:3.5.1.5]	0	0	2	2	0	0.00167645	0	0.00167364	0	1	Fisher's Exact	1	NO
K01437	ASPA, aspA	aspartoacylase [EC:3.5.1.15]	0	0	6	6	0	0.00502934	0	0.00500404	0	1	Fisher's Exact	1	NO
K01449	cwlJ, sleB	N-acetylmuramoyl-L-alanine amidase [EC:3.5.1.28]	0	0	27	27	0	0.022632	0	0.0221198	0	0.0397747	Fisher's Exact	0.129768	NO
K01453	nylB	6-aminohexanoate-oligomer exohydrolase [EC:3.5.1.46]	0	0	2	2	0	0.00167645	0	0.00167364	0	1	Fisher's Exact	1	NO
K01460	gsp	glutathionylspermidine amidase/synthetase [EC:3.5.1.78 6.3.1.8]	0	0	1	1	0	0.000838223	0	0.00083752	0	1	Fisher's Exact	1	NO
K01484	astB	succinylarginine dihydrolase [EC:3.5.3.23]	0	0	23	20	0	0.0167645	0	0.0164834	0	0.16234	Fisher's Exact	0.384948	NO
K01492	purNH	phosphoribosylglycinamide/phosphoribosylaminoimidazolecarboxamide formyltransferase [EC:2.1.2.2 2.1.2.3]	0	0	4	4	0	0.00335289	0	0.00334165	0	1	Fisher's Exact	1	NO
K01509	ENTPD2	adenosinetriphosphatase [EC:3.6.1.-]	0	0	1	1	0	0.000838223	0	0.00083752	0	1	Fisher's Exact	1	NO
K01514	PRUNE, PPX1	exopolyphosphatase [EC:3.6.1.11]	0	0	6	5	0	0.00419111	0	0.00417355	0	1	Fisher's Exact	1	NO
K01517	ADPRM	manganese-dependent ADP-ribose/CDP-alcohol diphosphatase [EC:3.6.1.13 3.6.1.16 3.6.1.53]	0	0	1	1	0	0.000838223	0	0.00083752	0	1	Fisher's Exact	1	NO
K01519	rdgB, ITPA	XTP/dITP diphosphohydrolase [EC:3.6.1.66]	0	0	8	8	0	0.00670578	0	0.00666082	0	0.606172	Fisher's Exact	0.973073	NO
K01522	FHIT	bis(5'-adenosyl)-triphosphatase [EC:3.6.1.29]	0	0	1	1	0	0.000838223	0	0.00083752	0	1	Fisher's Exact	1	NO
K01536	ENA	P-type Na+/K+ transporter [EC:7.2.2.3 7.2.2.-]	0	0	1	1	0	0.000838223	0	0.00083752	0	1	Fisher's Exact	1	NO
K01546	kdpA	potassium-transporting ATPase potassium-binding subunit	0	0	4	2	0	0.00167645	0	0.00167364	0	1	Fisher's Exact	1	NO
K01547	kdpB	potassium-transporting ATPase ATP-binding subunit [EC:7.2.2.6]	0	0	3	2	0	0.00167645	0	0.00167364	0	1	Fisher's Exact	1	NO
K01548	kdpC	potassium-transporting ATPase KdpC subunit	0	0	3	2	0	0.00167645	0	0.00167364	0	1	Fisher's Exact	1	NO
K01557	FAHD1	acylpyruvate hydrolase [EC:3.7.1.5]	0	0	3	3	0	0.00251467	0	0.00250835	0	1	Fisher's Exact	1	NO
K01562	DIO1	type I thyroxine 5'-deiodinase [EC:1.21.99.4]	0	0	10	10	0	0.00838223	0	0.00831197	0	0.624007	Fisher's Exact	0.976375	NO
K01565	SGSH	N-sulfoglucosamine sulfohydrolase [EC:3.10.1.1]	0	0	38	27	0	0.022632	0	0.0221198	0	0.0397747	Fisher's Exact	0.129768	NO
K01567	pdaA	peptidoglycan-N-acetylmuramic acid deacetylase [EC:3.5.1.-]	0	0	6	5	0	0.00419111	0	0.00417355	0	1	Fisher's Exact	1	NO
K01582	E4.1.1.18, ldcC, cadA	lysine decarboxylase [EC:4.1.1.18]	0	0	6	5	0	0.00419111	0	0.00417355	0	1	Fisher's Exact	1	NO
K01583	E4.1.1.19	arginine decarboxylase [EC:4.1.1.19]	0	0	1	1	0	0.000838223	0	0.00083752	0	1	Fisher's Exact	1	NO
K01587	PAICS	phosphoribosylaminoimidazole carboxylase / phosphoribosylaminoimidazole-succinocarboxamide synthase [EC:4.1.1.21 6.3.2.6]	0	0	14	14	0	0.0117351	0	0.0115974	0	0.238649	Fisher's Exact	0.510671	NO
K01590	hdc, HDC	histidine decarboxylase [EC:4.1.1.22]	0	0	25	21	0	0.0176027	0	0.0172928	0	0.0970639	Fisher's Exact	0.265012	NO
K01616	kgd	multifunctional 2-oxoglutarate metabolism enzyme [EC:2.2.1.5 4.1.1.71 1.2.4.2 2.3.1.61]	0	0	20	19	0	0.0159262	0	0.0156726	0	0.155836	Fisher's Exact	0.373259	NO
K01656	TRP3	anthranilate synthase / indole-3-glycerol phosphate synthase [EC:4.1.3.27 4.1.1.48]	0	0	6	6	0	0.00502934	0	0.00500404	0	1	Fisher's Exact	1	NO
K01691	WIF1	WNT inhibitory factor 1	0	0	1	1	0	0.000838223	0	0.00083752	0	1	Fisher's Exact	1	NO
K01699	pduC	propanediol dehydratase large subunit [EC:4.2.1.28]	0	0	11	10	0	0.00838223	0	0.00831197	0	0.624007	Fisher's Exact	0.976375	NO
K01702	LEU1	3-isopropylmalate dehydratase [EC:4.2.1.33]	0	0	1	1	0	0.000838223	0	0.00083752	0	1	Fisher's Exact	1	NO
K01707	kdgD	5-dehydro-4-deoxyglucarate dehydratase [EC:4.2.1.41]	0	0	12	11	0	0.00922045	0	0.00913544	0	0.377627	Fisher's Exact	0.713647	NO
K01728	pel	pectate lyase [EC:4.2.2.2]	0	0	117	87	0	0.0729254	0	0.0676073	0	0.000477165	Chi-square	0.00296199	YES
K01731	pelW	pectate disaccharide-lyase [EC:4.2.2.9]	0	0	2	2	0	0.00167645	0	0.00167364	0	1	Fisher's Exact	1	NO
K01762	ACS	1-aminocyclopropane-1-carboxylate synthase [EC:4.4.1.14]	0	0	1	1	0	0.000838223	0	0.00083752	0	1	Fisher's Exact	1	NO
K01766	csdA	cysteine sulfinate desulfinase [EC:4.4.1.-]	0	0	11	10	0	0.00838223	0	0.00831197	0	0.624007	Fisher's Exact	0.976375	NO
K01771	plc	1-phosphatidylinositol phosphodiesterase [EC:4.6.1.13]	0	0	13	12	0	0.0100587	0	0.0099575	0	0.381688	Fisher's Exact	0.714912	NO
K01788	nanE	N-acylglucosamine-6-phosphate 2-epimerase [EC:5.1.3.9]	0	0	13	11	0	0.00922045	0	0.00913544	0	0.377627	Fisher's Exact	0.713647	NO
K01793	GLCE	heparosan-N-sulfate-glucuronate 5-epimerase [EC:5.1.3.17]	0	0	1	1	0	0.000838223	0	0.00083752	0	1	Fisher's Exact	1	NO
K01794	DSE	chondroitin-glucuronate 5-epimerase [EC:5.1.3.19]	0	0	2	2	0	0.00167645	0	0.00167364	0	1	Fisher's Exact	1	NO
K01829	dsbH	disulfide reductase [EC:1.8.-.-]	0	0	43	41	0	0.0343671	0	0.033186	0	0.0257657	Chi-square	0.0903133	NO
K01851	pchA	salicylate biosynthesis isochorismate synthase [EC:5.4.4.2]	0	0	15	13	0	0.0108969	0	0.0107782	0	0.39102	Fisher's Exact	0.725229	NO
K01859	E5.5.1.6	chalcone isomerase [EC:5.5.1.6]	0	0	1	1	0	0.000838223	0	0.00083752	0	1	Fisher's Exact	1	NO
K01865	hab	(hydroxyamino)benzene mutase [EC:5.4.4.1]	0	0	4	4	0	0.00335289	0	0.00334165	0	1	Fisher's Exact	1	NO
K01899	LSC1	succinyl-CoA synthetase alpha subunit [EC:6.2.1.4 6.2.1.5]	0	0	3	3	0	0.00251467	0	0.00250835	0	1	Fisher's Exact	1	NO
K01900	LSC2	succinyl-CoA synthetase beta subunit [EC:6.2.1.4 6.2.1.5]	0	0	1	1	0	0.000838223	0	0.00083752	0	1	Fisher's Exact	1	NO
K01909	mbtM	long-chain-fatty-acid--[acyl-carrier-protein] ligase [EC:6.2.1.20]	0	0	11	7	0	0.00586756	0	0.00583313	0	0.605757	Fisher's Exact	0.973073	NO
K01910	citC	[citrate (pro-3S)-lyase] ligase [EC:6.2.1.22]	0	0	3	3	0	0.00251467	0	0.00250835	0	1	Fisher's Exact	1	NO
K01911	menE	o-succinylbenzoate---CoA ligase [EC:6.2.1.26]	0	0	120	108	0	0.0905281	0	0.0823327	0	7.4657e-05	Chi-square	0.000560223	YES
K01930	FPGS	folylpolyglutamate synthase [EC:6.3.2.17]	0	0	1	1	0	0.000838223	0	0.00083752	0	1	Fisher's Exact	1	NO
K01947	birA-coaX	biotin---[acetyl-CoA-carboxylase] ligase / type III pantothenate kinase [EC:6.3.4.15 2.7.1.33]	0	0	5	4	0	0.00335289	0	0.00334165	0	1	Fisher's Exact	1	NO
K01954	K01954	carbamoyl-phosphate synthase [EC:6.3.5.5]	0	0	14	14	0	0.0117351	0	0.0115974	0	0.238649	Fisher's Exact	0.510671	NO
K02024	lamB	maltoporin	0	0	30	23	0	0.0192791	0	0.0189074	0	0.102981	Fisher's Exact	0.276551	NO
K02076	zurR, zur	Fur family transcriptional regulator, zinc uptake regulator	0	0	16	15	0	0.0125733	0	0.0124153	0	0.240287	Fisher's Exact	0.510671	NO
K02079	agaA	N-acetylgalactosamine-6-phosphate deacetylase [EC:3.5.1.25]	0	0	3	2	0	0.00167645	0	0.00167364	0	1	Fisher's Exact	1	NO
K02080	agaI	putative deaminase/isomerase [EC:3.5.99.-]	0	0	10	9	0	0.00754401	0	0.00748709	0	0.612774	Fisher's Exact	0.973073	NO
K02086	dnaD	DNA replication protein	0	0	4	4	0	0.00335289	0	0.00334165	0	1	Fisher's Exact	1	NO
K02087	CDK1, CDC2	cyclin-dependent kinase 1 [EC:2.7.11.22 2.7.11.23]	0	0	1	1	0	0.000838223	0	0.00083752	0	1	Fisher's Exact	1	NO
K02096	apcE	phycobilisome core-membrane linker protein	0	0	1	1	0	0.000838223	0	0.00083752	0	1	Fisher's Exact	1	NO
K02100	araE	MFS transporter, SP family, arabinose:H+ symporter	0	0	52	31	0	0.0259849	0	0.0253097	0	0.0256474	Fisher's Exact	0.0901985	NO
K02101	araL	sugar-phosphatase [EC:3.1.3.23]	0	0	4	4	0	0.00335289	0	0.00334165	0	1	Fisher's Exact	1	NO
K02105	CTNNB1	catenin beta 1	0	0	1	1	0	0.000838223	0	0.00083752	0	1	Fisher's Exact	1	NO
K02151	ATPeV1F, ATP6S14	V-type H+-transporting ATPase subunit F	0	0	2	2	0	0.00167645	0	0.00167364	0	1	Fisher's Exact	1	NO
K02154	ATPeV0A, ATP6N	V-type H+-transporting ATPase subunit a	0	0	7	7	0	0.00586756	0	0.00583313	0	0.605757	Fisher's Exact	0.973073	NO
K02171	blaI	BlaI family transcriptional regulator, penicillinase repressor	0	0	25	24	0	0.0201174	0	0.0197126	0	0.0620568	Fisher's Exact	0.185857	NO
K02183	CALM	calmodulin	0	0	5	5	0	0.00419111	0	0.00417355	0	1	Fisher's Exact	1	NO
K02186	CASP2	caspase 2 [EC:3.4.22.55]	0	0	3	3	0	0.00251467	0	0.00250835	0	1	Fisher's Exact	1	NO
K02187	CASP3	caspase 3 [EC:3.4.22.56]	0	0	3	3	0	0.00251467	0	0.00250835	0	1	Fisher's Exact	1	NO
K02190	cbiK	sirohydrochlorin cobaltochelatase [EC:4.99.1.3]	0	0	37	28	0	0.0234702	0	0.0229194	0	0.0401565	Fisher's Exact	0.130306	NO
K02206	CDK2	cyclin-dependent kinase 2 [EC:2.7.11.22]	0	0	1	1	0	0.000838223	0	0.00083752	0	1	Fisher's Exact	1	NO
K02207	UBE2R, UBC3, CDC34	ubiquitin-conjugating enzyme E2 R [EC:2.3.2.23]	0	0	2	2	0	0.00167645	0	0.00167364	0	1	Fisher's Exact	1	NO
K02213	CDC6	cell division control protein 6	0	0	1	1	0	0.000838223	0	0.00083752	0	1	Fisher's Exact	1	NO
K02218	CSNK1, CKI	casein kinase 1 [EC:2.7.11.1]	0	0	1	1	0	0.000838223	0	0.00083752	0	1	Fisher's Exact	1	NO
K02241	comFB	competence protein ComFB	0	0	35	32	0	0.0268231	0	0.0261037	0	0.0264482	Fisher's Exact	0.0919098	NO
K02243	comGA	competence protein ComGA	0	0	47	45	0	0.03772	0	0.0362972	0	0.0181874	Chi-square	0.068104	NO
K02247	comGE	competence protein ComGE	0	0	4	4	0	0.00335289	0	0.00334165	0	1	Fisher's Exact	1	NO
K02248	comGF	competence protein ComGF	0	0	4	4	0	0.00335289	0	0.00334165	0	1	Fisher's Exact	1	NO
K02250	comK	competence protein ComK	0	0	1	1	0	0.000838223	0	0.00083752	0	1	Fisher's Exact	1	NO
K02251	comQ	competence protein ComQ	0	0	4	4	0	0.00335289	0	0.00334165	0	1	Fisher's Exact	1	NO
K02267	COX6B	cytochrome c oxidase subunit 6b	0	0	4	4	0	0.00335289	0	0.00334165	0	1	Fisher's Exact	1	NO
K02277	coxD, ctaF	cytochrome c oxidase subunit IV [EC:7.1.1.9]	0	0	121	111	0	0.0930427	0	0.0843858	0	5.70927e-05	Chi-square	0.00044134	YES
K02286	cpcC	phycocyanin-associated rod linker protein	0	0	1	1	0	0.000838223	0	0.00083752	0	1	Fisher's Exact	1	NO
K02287	cpcD	phycocyanin-associated, rod	0	0	6	5	0	0.00419111	0	0.00417355	0	1	Fisher's Exact	1	NO
K02288	cpcE	phycocyanobilin lyase subunit alpha [EC:4.4.1.32]	0	0	31	27	0	0.022632	0	0.0221198	0	0.0397747	Fisher's Exact	0.129768	NO
K02289	cpcF	phycocyanobilin lyase subunit beta [EC:4.4.1.32]	0	0	7	7	0	0.00586756	0	0.00583313	0	0.605757	Fisher's Exact	0.973073	NO
K02290	cpcG	phycobilisome rod-core linker protein	0	0	1	1	0	0.000838223	0	0.00083752	0	1	Fisher's Exact	1	NO
K02292	crtO	beta-carotene ketolase (CrtO type)	0	0	15	9	0	0.00754401	0	0.00748709	0	0.612774	Fisher's Exact	0.973073	NO
K02293	PDS, crtP	15-cis-phytoene desaturase [EC:1.3.5.5]	0	0	15	13	0	0.0108969	0	0.0107782	0	0.39102	Fisher's Exact	0.725229	NO
K02317	dnaT	DNA replication protein DnaT	0	0	2	2	0	0.00167645	0	0.00167364	0	1	Fisher's Exact	1	NO
K02318	COASY	phosphopantetheine adenylyltransferase / dephospho-CoA kinase [EC:2.7.7.3 2.7.1.24]	0	0	10	10	0	0.00838223	0	0.00831197	0	0.624007	Fisher's Exact	0.976375	NO
K02324	POLE	DNA polymerase epsilon subunit 1 [EC:2.7.7.7]	0	0	4	3	0	0.00251467	0	0.00250835	0	1	Fisher's Exact	1	NO
K02327	POLD1	DNA polymerase delta subunit 1 [EC:2.7.7.7]	0	0	4	4	0	0.00335289	0	0.00334165	0	1	Fisher's Exact	1	NO
K02344	holD	DNA polymerase III subunit psi [EC:2.7.7.7]	0	0	2	2	0	0.00167645	0	0.00167364	0	1	Fisher's Exact	1	NO
K02349	POLQ	DNA polymerase theta [EC:2.7.7.7]	0	0	1	1	0	0.000838223	0	0.00083752	0	1	Fisher's Exact	1	NO
K02350	REV3L, POLZ	DNA polymerase zeta [EC:2.7.7.7]	0	0	1	1	0	0.000838223	0	0.00083752	0	1	Fisher's Exact	1	NO
K02361	entC	isochorismate synthase [EC:5.4.4.2]	0	0	75	71	0	0.0595138	0	0.0559719	0	0.00191966	Chi-square	0.0102407	YES
K02362	entD	enterobactin synthetase component D [EC:6.3.2.14 2.7.8.-]	0	0	8	8	0	0.00670578	0	0.00666082	0	0.606172	Fisher's Exact	0.973073	NO
K02385	flbD	flagellar protein FlbD	0	0	65	65	0	0.0544845	0	0.0515159	0	0.00322572	Chi-square	0.015952	YES
K02402	flhC	flagellar transcriptional activator FlhC	0	0	1	1	0	0.000838223	0	0.00083752	0	1	Fisher's Exact	1	NO
K02403	flhD	flagellar transcriptional activator FlhD	0	0	1	1	0	0.000838223	0	0.00083752	0	1	Fisher's Exact	1	NO
K02423	fliT	flagellar protein FliT	0	0	1	1	0	0.000838223	0	0.00083752	0	1	Fisher's Exact	1	NO
K02429	fucP	MFS transporter, FHS family, L-fucose permease	0	0	84	51	0	0.0427494	0	0.0409219	0	0.0108122	Chi-square	0.0455492	YES
K02436	gatR	DeoR family transcriptional regulator, galactitol utilization operon repressor	0	0	12	12	0	0.0100587	0	0.0099575	0	0.381688	Fisher's Exact	0.714912	NO
K02439	glpE	thiosulfate sulfurtransferase [EC:2.8.1.1]	0	0	15	15	0	0.0125733	0	0.0124153	0	0.240287	Fisher's Exact	0.510671	NO
K02466	gutM	glucitol operon activator protein	0	0	1	1	0	0.000838223	0	0.00083752	0	1	Fisher's Exact	1	NO
K02467	gutQ	arabinose 5-phosphate isomerase [EC:5.3.1.13]	0	0	2	1	0	0.000838223	0	0.00083752	0	1	Fisher's Exact	1	NO
K02468	srlR, gutR	DeoR family transcriptional regulator, glucitol operon repressor	0	0	2	2	0	0.00167645	0	0.00167364	0	1	Fisher's Exact	1	NO
K02471	bacA, bclA	vitamin B12/bleomycin/antimicrobial peptide transport system ATP-binding/permease protein	0	0	7	4	0	0.00335289	0	0.00334165	0	1	Fisher's Exact	1	NO
K02475	K02475	two-component system, CitB family, response regulator	0	0	14	13	0	0.0108969	0	0.0107782	0	0.39102	Fisher's Exact	0.725229	NO
K02476	K02476	two-component system, CitB family, sensor kinase [EC:2.7.13.3]	0	0	14	12	0	0.0100587	0	0.0099575	0	0.381688	Fisher's Exact	0.714912	NO
K02489	hk1	two-component system, glycerol uptake and utilization sensor kinase [EC:2.7.13.3]	0	0	1	1	0	0.000838223	0	0.00083752	0	1	Fisher's Exact	1	NO
K02495	hemN, hemZ	oxygen-independent coproporphyrinogen III oxidase [EC:1.3.98.3]	0	0	47	42	0	0.0352054	0	0.0339659	0	0.0236132	Chi-square	0.08439	NO
K02508	hpaA	AraC family transcriptional regulator, 4-hydroxyphenylacetate 3-monooxygenase operon regulatory protein	0	0	4	4	0	0.00335289	0	0.00334165	0	1	Fisher's Exact	1	NO
K02511	hpaX	MFS transporter, ACS family, 4-hydroxyphenylacetate permease	0	0	3	3	0	0.00251467	0	0.00250835	0	1	Fisher's Exact	1	NO
K02515	HSL1	serine/threonine-protein kinase HSL1, negative regulator of Swe1 kinase [EC:2.7.11.-]	0	0	1	1	0	0.000838223	0	0.00083752	0	1	Fisher's Exact	1	NO
K02521	ilvY	LysR family transcriptional regulator, positive regulator for ilvC	0	0	26	25	0	0.0209556	0	0.0205164	0	0.0629674	Fisher's Exact	0.187872	NO
K02525	kdgR	LacI family transcriptional regulator, kdg operon repressor	0	0	30	29	0	0.0243085	0	0.0237176	0	0.0415742	Fisher's Exact	0.13313	NO
K02530	lacR	DeoR family transcriptional regulator, lactose phosphotransferase system repressor	0	0	2	2	0	0.00167645	0	0.00167364	0	1	Fisher's Exact	1	NO
K02532	lacY	MFS transporter, OHS family, lactose permease	0	0	32	27	0	0.022632	0	0.0221198	0	0.0397747	Fisher's Exact	0.129768	NO
K02542	MCM6	DNA replication licensing factor MCM6 [EC:5.6.2.3]	0	0	1	1	0	0.000838223	0	0.00083752	0	1	Fisher's Exact	1	NO
K02545	mecA	penicillin-binding protein 2 prime [EC:3.4.16.4]	0	0	2	2	0	0.00167645	0	0.00167364	0	1	Fisher's Exact	1	NO
K02546	mecI	BlaI family transcriptional regulator, methicillin resistance regulatory protein	0	0	1	1	0	0.000838223	0	0.00083752	0	1	Fisher's Exact	1	NO
K02547	mecR1	methicillin resistance protein	0	0	1	1	0	0.000838223	0	0.00083752	0	1	Fisher's Exact	1	NO
K02550	glcA	glycolate permease	0	0	2	2	0	0.00167645	0	0.00167364	0	1	Fisher's Exact	1	NO
K02552	menF	menaquinone-specific isochorismate synthase [EC:5.4.4.2]	0	0	117	107	0	0.0896899	0	0.0816456	0	8.16237e-05	Chi-square	0.000604844	YES
K02562	mtlR	mannitol operon repressor	0	0	3	3	0	0.00251467	0	0.00250835	0	1	Fisher's Exact	1	NO
K02565	nagC	N-acetylglucosamine repressor	0	0	22	16	0	0.0134116	0	0.0132317	0	0.246311	Fisher's Exact	0.517329	NO
K02580	NFKB1	nuclear factor NF-kappa-B p105 subunit	0	0	1	1	0	0.000838223	0	0.00083752	0	1	Fisher's Exact	1	NO
K02593	nifT	nitrogen fixation protein NifT	0	0	1	1	0	0.000838223	0	0.00083752	0	1	Fisher's Exact	1	NO
K02596	nifX	nitrogen fixation protein NifX	0	0	5	5	0	0.00419111	0	0.00417355	0	1	Fisher's Exact	1	NO
K02625	pcaT	MFS transporter, MHS family, dicarboxylic acid transporter PcaT	0	0	1	1	0	0.000838223	0	0.00083752	0	1	Fisher's Exact	1	NO
K02631	pecE	phycoerythrocyanin alpha-cysteine-84 phycoviolobilin lyase/isomerase subunit PecE [EC:4.4.1.31]	0	0	13	13	0	0.0108969	0	0.0107782	0	0.39102	Fisher's Exact	0.725229	NO
K02632	pecF	phycoerythrocyanin alpha-cysteine-84 phycoviolobilin lyase/isomerase subunit PecF [EC:4.4.1.31]	0	0	4	4	0	0.00335289	0	0.00334165	0	1	Fisher's Exact	1	NO
K02638	petE	plastocyanin	0	0	13	13	0	0.0108969	0	0.0107782	0	0.39102	Fisher's Exact	0.725229	NO
K02641	petH	ferredoxin--NADP+ reductase [EC:1.18.1.2]	0	0	13	11	0	0.00922045	0	0.00913544	0	0.377627	Fisher's Exact	0.713647	NO
K02659	pilI	twitching motility protein PilI	0	0	51	45	0	0.03772	0	0.0362972	0	0.0181874	Chi-square	0.068104	NO
K02679	ppdA	prepilin peptidase dependent protein A	0	0	131	67	0	0.0561609	0	0.0530069	0	0.00271359	Chi-square	0.0138081	YES
K02681	ppdC	prepilin peptidase dependent protein C	0	0	22	21	0	0.0176027	0	0.0172928	0	0.0970639	Fisher's Exact	0.265012	NO
K02685	PRI2	DNA primase large subunit	0	0	7	7	0	0.00586756	0	0.00583313	0	0.605757	Fisher's Exact	0.973073	NO
K02686	priB	primosomal replication protein N	0	0	1	1	0	0.000838223	0	0.00083752	0	1	Fisher's Exact	1	NO
K02689	psaA	photosystem I P700 chlorophyll a apoprotein A1	0	0	1	1	0	0.000838223	0	0.00083752	0	1	Fisher's Exact	1	NO
K02690	psaB	photosystem I P700 chlorophyll a apoprotein A2	0	0	9	9	0	0.00754401	0	0.00748709	0	0.612774	Fisher's Exact	0.973073	NO
K02717	psbP	photosystem II oxygen-evolving enhancer protein 2	0	0	6	6	0	0.00502934	0	0.00500404	0	1	Fisher's Exact	1	NO
K02719	psbU	photosystem II PsbU protein	0	0	7	6	0	0.00502934	0	0.00500404	0	1	Fisher's Exact	1	NO
K02720	psbV	photosystem II cytochrome c550	0	0	21	21	0	0.0176027	0	0.0172928	0	0.0970639	Fisher's Exact	0.265012	NO
K02728	PSMA4	20S proteasome subunit alpha 3 [EC:3.4.25.1]	0	0	1	1	0	0.000838223	0	0.00083752	0	1	Fisher's Exact	1	NO
K02729	PSMA5	20S proteasome subunit alpha 5 [EC:3.4.25.1]	0	0	1	1	0	0.000838223	0	0.00083752	0	1	Fisher's Exact	1	NO
K02731	PSMA7	20S proteasome subunit alpha 4 [EC:3.4.25.1]	0	0	1	1	0	0.000838223	0	0.00083752	0	1	Fisher's Exact	1	NO
K02736	PSMB4	20S proteasome subunit beta 7 [EC:3.4.25.1]	0	0	1	1	0	0.000838223	0	0.00083752	0	1	Fisher's Exact	1	NO
K02742	sprT	SprT protein	0	0	22	20	0	0.0167645	0	0.0164834	0	0.16234	Fisher's Exact	0.384948	NO
K02744	agaF	N-acetylgalactosamine PTS system EIIA component [EC:2.7.1.-]	0	0	5	5	0	0.00419111	0	0.00417355	0	1	Fisher's Exact	1	NO
K02745	agaV	N-acetylgalactosamine PTS system EIIB component [EC:2.7.1.-]	0	0	6	6	0	0.00502934	0	0.00500404	0	1	Fisher's Exact	1	NO
K02746	agaW	N-acetylgalactosamine PTS system EIIC component	0	0	8	8	0	0.00670578	0	0.00666082	0	0.606172	Fisher's Exact	0.973073	NO
K02747	agaE	N-acetylgalactosamine PTS system EIID component	0	0	5	5	0	0.00419111	0	0.00417355	0	1	Fisher's Exact	1	NO
K02750	glvC, malP, aglA	alpha-glucoside PTS system EIICB component [EC:2.7.1.208 2.7.1.-]	0	0	3	3	0	0.00251467	0	0.00250835	0	1	Fisher's Exact	1	NO
K02755	bglFa	beta-glucoside PTS system EIIA component [EC:2.7.1.-]	0	0	3	3	0	0.00251467	0	0.00250835	0	1	Fisher's Exact	1	NO
K02757	bglF, bglP	beta-glucoside PTS system EIICBA component [EC:2.7.1.-]	0	0	1	1	0	0.000838223	0	0.00083752	0	1	Fisher's Exact	1	NO
K02759	celC, chbA	cellobiose PTS system EIIA component [EC:2.7.1.196 2.7.1.205]	0	0	6	6	0	0.00502934	0	0.00500404	0	1	Fisher's Exact	1	NO
K02760	celA, chbB	cellobiose PTS system EIIB component [EC:2.7.1.196 2.7.1.205]	0	0	7	5	0	0.00419111	0	0.00417355	0	1	Fisher's Exact	1	NO
K02761	celB, chbC	cellobiose PTS system EIIC component	0	0	6	6	0	0.00502934	0	0.00500404	0	1	Fisher's Exact	1	NO
K02771	levG	fructose PTS system EIID component	0	0	4	4	0	0.00335289	0	0.00334165	0	1	Fisher's Exact	1	NO
K02773	gatA, sgcA	galactitol PTS system EIIA component [EC:2.7.1.200]	0	0	12	10	0	0.00838223	0	0.00831197	0	0.624007	Fisher's Exact	0.976375	NO
K02774	gatB, sgcB	galactitol PTS system EIIB component [EC:2.7.1.200]	0	0	14	14	0	0.0117351	0	0.0115974	0	0.238649	Fisher's Exact	0.510671	NO
K02775	gatC, sgcC	galactitol PTS system EIIC component	0	0	22	20	0	0.0167645	0	0.0164834	0	0.16234	Fisher's Exact	0.384948	NO
K02777	crr	sugar PTS system EIIA component [EC:2.7.1.-]	0	0	11	9	0	0.00754401	0	0.00748709	0	0.612774	Fisher's Exact	0.973073	NO
K02778	ptsGb	glucose PTS system EIIB component [EC:2.7.1.199]	0	0	6	5	0	0.00419111	0	0.00417355	0	1	Fisher's Exact	1	NO
K02779	ptsG	glucose PTS system EIICB or EIICBA component [EC:2.7.1.199]	0	0	5	5	0	0.00419111	0	0.00417355	0	1	Fisher's Exact	1	NO
K02782	srlE	glucitol/sorbitol PTS system EIIB component [EC:2.7.1.198]	0	0	2	2	0	0.00167645	0	0.00167364	0	1	Fisher's Exact	1	NO
K02783	srlA	glucitol/sorbitol PTS system EIIC component	0	0	2	2	0	0.00167645	0	0.00167364	0	1	Fisher's Exact	1	NO
K02791	malX	maltose/glucose PTS system EIICB component [EC:2.7.1.199 2.7.1.208]	0	0	2	2	0	0.00167645	0	0.00167364	0	1	Fisher's Exact	1	NO
K02795	manY	mannose PTS system EIIC component	0	0	79	66	0	0.0553227	0	0.0522621	0	0.00295863	Chi-square	0.0148087	YES
K02796	manZ	mannose PTS system EIID component	0	0	75	69	0	0.0578374	0	0.0544922	0	0.00228251	Chi-square	0.0118628	YES
K02798	cmtB	mannitol PTS system EIIA component [EC:2.7.1.197]	0	0	6	4	0	0.00335289	0	0.00334165	0	1	Fisher's Exact	1	NO
K02800	mtlA, cmtA	mannitol PTS system EIICBA or EIICB component [EC:2.7.1.197]	0	0	6	3	0	0.00251467	0	0.00250835	0	1	Fisher's Exact	1	NO
K02803	nagEb	N-acetylglucosamine PTS system EIIB component [EC:2.7.1.193]	0	0	11	9	0	0.00754401	0	0.00748709	0	0.612774	Fisher's Exact	0.973073	NO
K02804	nagE	N-acetylglucosamine PTS system EIICBA or EIICB component [EC:2.7.1.193]	0	0	12	10	0	0.00838223	0	0.00831197	0	0.624007	Fisher's Exact	0.976375	NO
K02810	scrA, sacP, sacX, ptsS	sucrose PTS system EIIBCA or EIIBC component [EC:2.7.1.211]	0	0	8	7	0	0.00586756	0	0.00583313	0	0.605757	Fisher's Exact	0.973073	NO
K02813	sorB	sorbose PTS system EIIB component [EC:2.7.1.206]	0	0	6	6	0	0.00502934	0	0.00500404	0	1	Fisher's Exact	1	NO
K02815	sorM, sorD	sorbose PTS system EIID component	0	0	4	4	0	0.00335289	0	0.00334165	0	1	Fisher's Exact	1	NO
K02819	treB, treP	trehalose PTS system EIIBC or EIIBCA component [EC:2.7.1.201]	0	0	2	2	0	0.00167645	0	0.00167364	0	1	Fisher's Exact	1	NO
K02822	ulaB, sgaB	ascorbate PTS system EIIB component [EC:2.7.1.194]	0	0	8	5	0	0.00419111	0	0.00417355	0	1	Fisher's Exact	1	NO
K02824	uraA, pyrP	uracil permease	0	0	48	41	0	0.0343671	0	0.033186	0	0.0257657	Chi-square	0.0903133	NO
K02827	qoxB	cytochrome aa3-600 menaquinol oxidase subunit I [EC:7.1.1.5]	0	0	6	6	0	0.00502934	0	0.00500404	0	1	Fisher's Exact	1	NO
K02828	qoxC	cytochrome aa3-600 menaquinol oxidase subunit III [EC:7.1.1.5]	0	0	1	1	0	0.000838223	0	0.00083752	0	1	Fisher's Exact	1	NO
K02840	waaB, rfaB	UDP-D-galactose:(glucosyl)LPS alpha-1,6-D-galactosyltransferase [EC:2.4.1.-]	0	0	1	1	0	0.000838223	0	0.00083752	0	1	Fisher's Exact	1	NO
K02848	waaP, rfaP	lipopolysaccharide core heptose(I) kinase [EC:2.7.1.235]	0	0	73	60	0	0.0502934	0	0.047764	0	0.0049682	Chi-square	0.0233747	YES
K02852	wecG, rffM	UDP-N-acetyl-D-mannosaminouronate:lipid I N-acetyl-D-mannosaminouronosyltransferase [EC:2.4.1.180]	0	0	3	3	0	0.00251467	0	0.00250835	0	1	Fisher's Exact	1	NO
K02853	wzyE, rffT	enterobacterial common antigen polymerase [EC:2.4.1.-]	0	0	1	1	0	0.000838223	0	0.00083752	0	1	Fisher's Exact	1	NO
K02856	rhaT	L-rhamnose-H+ transport protein	0	0	49	31	0	0.0259849	0	0.0253097	0	0.0256474	Fisher's Exact	0.0901985	NO
K02862	ctaG	putative membrane protein	0	0	13	11	0	0.00922045	0	0.00913544	0	0.377627	Fisher's Exact	0.713647	NO
K02893	RP-L23Ae, RPL23A	large subunit ribosomal protein L23Ae	0	0	1	1	0	0.000838223	0	0.00083752	0	1	Fisher's Exact	1	NO
K02928	RP-L41e, RPL41	large subunit ribosomal protein L41e	0	0	1	1	0	0.000838223	0	0.00083752	0	1	Fisher's Exact	1	NO
K02947	RP-S10e, RPS10	small subunit ribosomal protein S10e	0	0	1	1	0	0.000838223	0	0.00083752	0	1	Fisher's Exact	1	NO
K02955	RP-S14e, RPS14	small subunit ribosomal protein S14e	0	0	3	3	0	0.00251467	0	0.00250835	0	1	Fisher's Exact	1	NO
K02999	RPA1, POLR1A	DNA-directed RNA polymerase I subunit RPA1 [EC:2.7.7.6]	0	0	1	1	0	0.000838223	0	0.00083752	0	1	Fisher's Exact	1	NO
K03006	RPB1, POLR2A	DNA-directed RNA polymerase II subunit RPB1 [EC:2.7.7.6]	0	0	12	10	0	0.00838223	0	0.00831197	0	0.624007	Fisher's Exact	0.976375	NO
K03008	RPB11, POLR2J	DNA-directed RNA polymerase II subunit RPB11	0	0	11	11	0	0.00922045	0	0.00913544	0	0.377627	Fisher's Exact	0.713647	NO
K03010	RPB2, POLR2B	DNA-directed RNA polymerase II subunit RPB2 [EC:2.7.7.6]	0	0	5	5	0	0.00419111	0	0.00417355	0	1	Fisher's Exact	1	NO
K03017	RPB9, POLR2I	DNA-directed RNA polymerase II subunit RPB9	0	0	1	1	0	0.000838223	0	0.00083752	0	1	Fisher's Exact	1	NO
K03018	RPC1, POLR3A	DNA-directed RNA polymerase III subunit RPC1 [EC:2.7.7.6]	0	0	2	2	0	0.00167645	0	0.00167364	0	1	Fisher's Exact	1	NO
K03020	RPAC2, RPC19, POLR1D	DNA-directed RNA polymerases I and III subunit RPAC2	0	0	1	1	0	0.000838223	0	0.00083752	0	1	Fisher's Exact	1	NO
K03021	RPC2, POLR3B	DNA-directed RNA polymerase III subunit RPC2 [EC:2.7.7.6]	0	0	1	1	0	0.000838223	0	0.00083752	0	1	Fisher's Exact	1	NO
K03032	PSMD1, RPN2	26S proteasome regulatory subunit N2	0	0	2	2	0	0.00167645	0	0.00167364	0	1	Fisher's Exact	1	NO
K03048	rpoE	DNA-directed RNA polymerase subunit delta	0	0	1	1	0	0.000838223	0	0.00083752	0	1	Fisher's Exact	1	NO
K03061	PSMC2, RPT1	26S proteasome regulatory subunit T1	0	0	1	1	0	0.000838223	0	0.00083752	0	1	Fisher's Exact	1	NO
K03062	PSMC1, RPT2	26S proteasome regulatory subunit T2	0	0	1	1	0	0.000838223	0	0.00083752	0	1	Fisher's Exact	1	NO
K03065	PSMC3, RPT5	26S proteasome regulatory subunit T5	0	0	1	1	0	0.000838223	0	0.00083752	0	1	Fisher's Exact	1	NO
K03078	ulaD, sgaH, sgbH	3-dehydro-L-gulonate-6-phosphate decarboxylase [EC:4.1.1.85]	0	0	6	5	0	0.00419111	0	0.00417355	0	1	Fisher's Exact	1	NO
K03079	ulaE, sgaU, sgbU	L-ribulose-5-phosphate 3-epimerase [EC:5.1.3.22]	0	0	147	100	0	0.0838223	0	0.0767961	0	0.00015202	Chi-square	0.00104834	YES
K03093	sigI	RNA polymerase sigma factor	0	0	104	83	0	0.0695725	0	0.0647322	0	0.000676735	Chi-square	0.00403106	YES
K03095	sprL	SprT-like protein	0	0	9	9	0	0.00754401	0	0.00748709	0	0.612774	Fisher's Exact	0.973073	NO
K03125	TAF1	transcription initiation factor TFIID subunit 1 [EC:2.3.1.48 2.7.11.1]	0	0	1	1	0	0.000838223	0	0.00083752	0	1	Fisher's Exact	1	NO
K03130	TAF5	transcription initiation factor TFIID subunit 5	0	0	1	1	0	0.000838223	0	0.00083752	0	1	Fisher's Exact	1	NO
K03138	TFIIF1, GTF2F1, TFG1	transcription initiation factor TFIIF subunit alpha	0	0	1	1	0	0.000838223	0	0.00083752	0	1	Fisher's Exact	1	NO
K03140	TAF14	transcription initiation factor TFIID/TFIIF subunit	0	0	2	2	0	0.00167645	0	0.00167364	0	1	Fisher's Exact	1	NO
K03150	thiH	2-iminoacetate synthase [EC:4.1.99.19]	0	0	131	108	0	0.0905281	0	0.0823327	0	7.4657e-05	Chi-square	0.000560223	YES
K03162	ompA	major outer membrane protein	0	0	4	3	0	0.00251467	0	0.00250835	0	1	Fisher's Exact	1	NO
K03165	TOP3	DNA topoisomerase III [EC:5.6.2.1]	0	0	2	2	0	0.00167645	0	0.00167364	0	1	Fisher's Exact	1	NO
K03194	virB1	type IV secretion system protein VirB1	0	0	9	7	0	0.00586756	0	0.00583313	0	0.605757	Fisher's Exact	0.973073	NO
K03206	azr	azobenzene reductase [EC:1.7.1.6]	0	0	1	1	0	0.000838223	0	0.00083752	0	1	Fisher's Exact	1	NO
K03208	wcaI	putative colanic acid biosynthesis glycosyltransferase WcaI	0	0	26	24	0	0.0201174	0	0.0197126	0	0.0620568	Fisher's Exact	0.185857	NO
K03212	rumB	23S rRNA (uracil747-C5)-methyltransferase [EC:2.1.1.189]	0	0	2	2	0	0.00167645	0	0.00167364	0	1	Fisher's Exact	1	NO
K03214	yfiF, trmG	RNA methyltransferase, TrmH family [EC:2.1.1.-]	0	0	2	2	0	0.00167645	0	0.00167364	0	1	Fisher's Exact	1	NO
K03219	yscC, sctC, ssaC	type III secretion protein C	0	0	71	56	0	0.0469405	0	0.0447371	0	0.00701817	Chi-square	0.0315784	YES
K03220	yscD, sctD, ssaD	type III secretion protein D	0	0	1	1	0	0.000838223	0	0.00083752	0	1	Fisher's Exact	1	NO
K03222	yscJ, sctJ, hrcJ, ssaJ	type III secretion protein J	0	0	9	7	0	0.00586756	0	0.00583313	0	0.605757	Fisher's Exact	0.973073	NO
K03223	yscL, sctL	type III secretion protein L	0	0	39	36	0	0.030176	0	0.0292654	0	0.0177392	Fisher's Exact	0.0668479	NO
K03225	yscQ, sctQ, hrcQ, ssaQ, spaO	type III secretion protein Q	0	0	11	10	0	0.00838223	0	0.00831197	0	0.624007	Fisher's Exact	0.976375	NO
K03226	yscR, sctR, hrcR, ssaR	type III secretion protein R	0	0	14	13	0	0.0108969	0	0.0107782	0	0.39102	Fisher's Exact	0.725229	NO
K03227	yscS, sctS, hrcS, ssaS	type III secretion protein S	0	0	52	49	0	0.0410729	0	0.0393859	0	0.0128557	Chi-square	0.0522659	NO
K03228	yscT, sctT, hrcT, ssaT	type III secretion protein T	0	0	16	16	0	0.0134116	0	0.0132317	0	0.246311	Fisher's Exact	0.517329	NO
K03229	yscU, sctU, hrcU, ssaU	type III secretion protein U	0	0	12	11	0	0.00922045	0	0.00913544	0	0.377627	Fisher's Exact	0.713647	NO
K03230	yscV, sctV, hrcV, ssaV, invA	type III secretion protein V	0	0	15	10	0	0.00838223	0	0.00831197	0	0.624007	Fisher's Exact	0.976375	NO
K03240	EIF2B5	translation initiation factor eIF-2B subunit epsilon	0	0	1	1	0	0.000838223	0	0.00083752	0	1	Fisher's Exact	1	NO
K03246	EIF3I	translation initiation factor 3 subunit I	0	0	4	4	0	0.00335289	0	0.00334165	0	1	Fisher's Exact	1	NO
K03257	EIF4A	translation initiation factor 4A	0	0	1	1	0	0.000838223	0	0.00083752	0	1	Fisher's Exact	1	NO
K03268	todC1, bedC1, tcbAa	benzene/toluene/chlorobenzene dioxygenase subunit alpha [EC:1.14.12.3 1.14.12.11 1.14.12.26]	0	0	4	3	0	0.00251467	0	0.00250835	0	1	Fisher's Exact	1	NO
K03277	waaU, rfaK	heptosyltransferase IV [EC:2.4.-.-]	0	0	8	7	0	0.00586756	0	0.00583313	0	0.605757	Fisher's Exact	0.973073	NO
K03287	TC.OMF	outer membrane factor, OMF family	0	0	12	12	0	0.0100587	0	0.0099575	0	0.381688	Fisher's Exact	0.714912	NO
K03288	citA, tcuC	MFS transporter, MHS family, citrate/tricarballylate:H+ symporter	0	0	1	1	0	0.000838223	0	0.00083752	0	1	Fisher's Exact	1	NO
K03289	nupG	MFS transporter, NHS family, nucleoside permease	0	0	8	7	0	0.00586756	0	0.00583313	0	0.605757	Fisher's Exact	0.973073	NO
K03291	MFS.SET	MFS transporter, SET family, sugar efflux transporter	0	0	9	8	0	0.00670578	0	0.00666082	0	0.606172	Fisher's Exact	0.973073	NO
K03293	TC.AAT	amino acid transporter, AAT family	0	0	19	16	0	0.0134116	0	0.0132317	0	0.246311	Fisher's Exact	0.517329	NO
K03311	TC.LIVCS	branched-chain amino acid:cation transporter, LIVCS family	0	0	23	19	0	0.0159262	0	0.0156726	0	0.155836	Fisher's Exact	0.373259	NO
K03314	nhaB	Na+:H+ antiporter, NhaB family	0	0	29	24	0	0.0201174	0	0.0197126	0	0.0620568	Fisher's Exact	0.185857	NO
K03326	TC.DCUC, dcuC, dcuD	C4-dicarboxylate transporter, DcuC family	0	0	4	3	0	0.00251467	0	0.00250835	0	1	Fisher's Exact	1	NO
K03329	yahN	amino acid exporter	0	0	7	7	0	0.00586756	0	0.00583313	0	0.605757	Fisher's Exact	0.973073	NO
K03339	iolJ	6-phospho-5-dehydro-2-deoxy-D-gluconate aldolase [EC:4.1.2.29]	0	0	5	5	0	0.00419111	0	0.00417355	0	1	Fisher's Exact	1	NO
K03343	puo	putrescine oxidase [EC:1.4.3.10]	0	0	5	5	0	0.00419111	0	0.00417355	0	1	Fisher's Exact	1	NO
K03346	dnaB	replication initiation and membrane attachment protein	0	0	1	1	0	0.000838223	0	0.00083752	0	1	Fisher's Exact	1	NO
K03355	APC8, CDC23	anaphase-promoting complex subunit 8	0	0	1	1	0	0.000838223	0	0.00083752	0	1	Fisher's Exact	1	NO
K03362	FBXW1_11, BTRC, beta-TRCP	F-box and WD-40 domain protein 1/11	0	0	1	1	0	0.000838223	0	0.00083752	0	1	Fisher's Exact	1	NO
K03363	CDC20	cell division cycle 20, cofactor of APC complex	0	0	9	9	0	0.00754401	0	0.00748709	0	0.612774	Fisher's Exact	0.973073	NO
K03364	CDH1, FZR1	cell division cycle 20-like protein 1, cofactor of APC complex	0	0	5	5	0	0.00419111	0	0.00417355	0	1	Fisher's Exact	1	NO
K03380	E1.14.13.7	phenol 2-monooxygenase (NADPH) [EC:1.14.13.7]	0	0	1	1	0	0.000838223	0	0.00083752	0	1	Fisher's Exact	1	NO
K03382	atzB	hydroxydechloroatrazine ethylaminohydrolase [EC:3.5.4.43]	0	0	3	3	0	0.00251467	0	0.00250835	0	1	Fisher's Exact	1	NO
K03383	atzD	cyanuric acid amidohydrolase [EC:3.5.2.15]	0	0	4	3	0	0.00251467	0	0.00250835	0	1	Fisher's Exact	1	NO
K03391	pcpB	pentachlorophenol monooxygenase [EC:1.14.13.50]	0	0	1	1	0	0.000838223	0	0.00083752	0	1	Fisher's Exact	1	NO
K03397	E6.3.2.20	indoleacetate---lysine synthetase [EC:6.3.2.20]	0	0	4	2	0	0.00167645	0	0.00167364	0	1	Fisher's Exact	1	NO
K03400	luxC	long-chain-fatty-acyl-CoA reductase [EC:1.2.1.50]	0	0	4	4	0	0.00335289	0	0.00334165	0	1	Fisher's Exact	1	NO
K03416	E2.1.3.1-5S	methylmalonyl-CoA carboxyltransferase 5S subunit [EC:2.1.3.1]	0	0	44	37	0	0.0310142	0	0.0300524	0	0.0104943	Fisher's Exact	0.0445161	YES
K03440	ASICN	acid-sensing ion channel, other	0	0	2	2	0	0.00167645	0	0.00167364	0	1	Fisher's Exact	1	NO
K03444	ERD6, ESL1	MFS transporter, SP family, ERD6-like sugar transporter	0	0	25	23	0	0.0192791	0	0.0189074	0	0.102981	Fisher's Exact	0.276551	NO
K03472	epd	D-erythrose 4-phosphate dehydrogenase [EC:1.2.1.72]	0	0	18	17	0	0.0142498	0	0.0140467	0	0.152112	Fisher's Exact	0.367685	NO
K03473	pdxB	erythronate-4-phosphate dehydrogenase [EC:1.1.1.290]	0	0	115	92	0	0.0771165	0	0.0711696	0	0.000307815	Chi-square	0.00198885	YES
K03475	ulaA, sgaT	ascorbate PTS system EIIC component	0	0	8	6	0	0.00502934	0	0.00500404	0	1	Fisher's Exact	1	NO
K03481	glvR	RpiR family transcriptional regulator, glv operon transcriptional regulator	0	0	1	1	0	0.000838223	0	0.00083752	0	1	Fisher's Exact	1	NO
K03482	yidP	GntR family transcriptional regulator, glv operon transcriptional regulator	0	0	1	1	0	0.000838223	0	0.00083752	0	1	Fisher's Exact	1	NO
K03485	treR	LacI family transcriptional regulator, trehalose operon repressor	0	0	2	2	0	0.00167645	0	0.00167364	0	1	Fisher's Exact	1	NO
K03486	treR2, treR	GntR family transcriptional regulator, trehalose operon transcriptional repressor	0	0	6	6	0	0.00502934	0	0.00500404	0	1	Fisher's Exact	1	NO
K03487	ascG	LacI family transcriptional regulator, asc operon repressor	0	0	1	1	0	0.000838223	0	0.00083752	0	1	Fisher's Exact	1	NO
K03488	licT, bglG	beta-glucoside operon transcriptional antiterminator	0	0	2	2	0	0.00167645	0	0.00167364	0	1	Fisher's Exact	1	NO
K03490	chbR, celD	AraC family transcriptional regulator, dual regulator of chb operon	0	0	10	7	0	0.00586756	0	0.00583313	0	0.605757	Fisher's Exact	0.973073	NO
K03491	licR	probable licABCH operon transcriptional regulator	0	0	1	1	0	0.000838223	0	0.00083752	0	1	Fisher's Exact	1	NO
K03492	gmuR	GntR family transcriptional regulator, regulator of glucomannan utilization	0	0	3	3	0	0.00251467	0	0.00250835	0	1	Fisher's Exact	1	NO
K03512	POLL	DNA polymerase lambda [EC:2.7.7.7 4.2.99.-]	0	0	2	2	0	0.00167645	0	0.00167364	0	1	Fisher's Exact	1	NO
K03516	flhE	flagellar protein FlhE	0	0	2	1	0	0.000838223	0	0.00083752	0	1	Fisher's Exact	1	NO
K03533	torD	TorA specific chaperone	0	0	21	20	0	0.0167645	0	0.0164834	0	0.16234	Fisher's Exact	0.384948	NO
K03535	gudP	MFS transporter, ACS family, glucarate transporter	0	0	24	21	0	0.0176027	0	0.0172928	0	0.0970639	Fisher's Exact	0.265012	NO
K03573	mutH	DNA mismatch repair protein MutH	0	0	22	20	0	0.0167645	0	0.0164834	0	0.16234	Fisher's Exact	0.384948	NO
K03591	ftsN	cell division protein FtsN	0	0	69	64	0	0.0536463	0	0.0507683	0	0.00351685	Chi-square	0.01723	YES
K03607	proQ	ProP effector	0	0	13	12	0	0.0100587	0	0.0099575	0	0.381688	Fisher's Exact	0.714912	NO
K03618	hyaF	hydrogenase-1 operon protein HyaF	0	0	10	10	0	0.00838223	0	0.00831197	0	0.624007	Fisher's Exact	0.976375	NO
K03619	hyaE	hydrogenase-1 operon protein HyaE	0	0	11	10	0	0.00838223	0	0.00831197	0	0.624007	Fisher's Exact	0.976375	NO
K03632	mukB	chromosome partition protein MukB	0	0	8	5	0	0.00419111	0	0.00417355	0	1	Fisher's Exact	1	NO
K03633	mukF	chromosome partition protein MukF	0	0	4	4	0	0.00335289	0	0.00334165	0	1	Fisher's Exact	1	NO
K03645	seqA	negative modulator of initiation of replication	0	0	8	6	0	0.00502934	0	0.00500404	0	1	Fisher's Exact	1	NO
K03647	nrdI	protein involved in ribonucleotide reduction	0	0	1	1	0	0.000838223	0	0.00083752	0	1	Fisher's Exact	1	NO
K03674	grxA	glutaredoxin 1	0	0	6	6	0	0.00502934	0	0.00500404	0	1	Fisher's Exact	1	NO
K03678	RRP45, EXOSC9	exosome complex component RRP45	0	0	1	1	0	0.000838223	0	0.00083752	0	1	Fisher's Exact	1	NO
K03693	pbp1b	penicillin-binding protein 1B	0	0	1	1	0	0.000838223	0	0.00083752	0	1	Fisher's Exact	1	NO
K03697	clpE	ATP-dependent Clp protease ATP-binding subunit ClpE	0	0	3	3	0	0.00251467	0	0.00250835	0	1	Fisher's Exact	1	NO
K03700	recU	recombination protein U	0	0	4	4	0	0.00335289	0	0.00334165	0	1	Fisher's Exact	1	NO
K03706	codY	transcriptional pleiotropic repressor	0	0	1	1	0	0.000838223	0	0.00083752	0	1	Fisher's Exact	1	NO
K03708	ctsR	transcriptional regulator of stress and heat shock response	0	0	3	3	0	0.00251467	0	0.00250835	0	1	Fisher's Exact	1	NO
K03715	MGD	1,2-diacylglycerol 3-beta-galactosyltransferase [EC:2.4.1.46]	0	0	25	21	0	0.0176027	0	0.0172928	0	0.0970639	Fisher's Exact	0.265012	NO
K03720	trpR	TrpR family transcriptional regulator, trp operon repressor	0	0	15	14	0	0.0117351	0	0.0115974	0	0.238649	Fisher's Exact	0.510671	NO
K03731	E2.4.1.216	trehalose 6-phosphate phosphorylase [EC:2.4.1.216]	0	0	22	17	0	0.0142498	0	0.0140467	0	0.152112	Fisher's Exact	0.367685	NO
K03748	sanA	SanA protein	0	0	40	36	0	0.030176	0	0.0292654	0	0.0177392	Fisher's Exact	0.0668479	NO
K03756	potE	putrescine:ornithine antiporter	0	0	4	4	0	0.00335289	0	0.00334165	0	1	Fisher's Exact	1	NO
K03757	cadB	cadaverine:lysine antiporter	0	0	10	10	0	0.00838223	0	0.00831197	0	0.624007	Fisher's Exact	0.976375	NO
K03759	adiC	arginine:agmatine antiporter	0	0	8	8	0	0.00670578	0	0.00666082	0	0.606172	Fisher's Exact	0.973073	NO
K03763	polC	DNA polymerase III subunit alpha, Gram-positive type [EC:2.7.7.7]	0	0	89	74	0	0.0620285	0	0.058181	0	0.00148019	Chi-square	0.00806872	YES
K03764	metJ	MetJ family transcriptional regulator, methionine regulon repressor	0	0	4	4	0	0.00335289	0	0.00334165	0	1	Fisher's Exact	1	NO
K03804	mukE	chromosome partition protein MukE	0	0	4	4	0	0.00335289	0	0.00334165	0	1	Fisher's Exact	1	NO
K03805	dsbG	thiol:disulfide interchange protein DsbG	0	0	21	17	0	0.0142498	0	0.0140467	0	0.152112	Fisher's Exact	0.367685	NO
K03807	ampE	AmpE protein	0	0	24	22	0	0.0184409	0	0.0181008	0	0.0989303	Fisher's Exact	0.267583	NO
K03810	mviM	virulence factor	0	0	50	43	0	0.0360436	0	0.0347444	0	0.0216429	Chi-square	0.0785022	NO
K03812	rmf	ribosome modulation factor	0	0	12	11	0	0.00922045	0	0.00913544	0	0.377627	Fisher's Exact	0.713647	NO
K03819	wcaB	putative colanic acid biosynthesis acetyltransferase WcaB [EC:2.3.1.-]	0	0	3	3	0	0.00251467	0	0.00250835	0	1	Fisher's Exact	1	NO
K03834	tyrP	tyrosine-specific transport protein	0	0	35	20	0	0.0167645	0	0.0164834	0	0.16234	Fisher's Exact	0.384948	NO
K03835	mtr	tryptophan-specific transport protein	0	0	5	5	0	0.00419111	0	0.00417355	0	1	Fisher's Exact	1	NO
K03837	sdaC	serine transporter	0	0	5	4	0	0.00335289	0	0.00334165	0	1	Fisher's Exact	1	NO
K03840	fldB	flavodoxin II	0	0	9	9	0	0.00754401	0	0.00748709	0	0.612774	Fisher's Exact	0.973073	NO
K03847	ALG12	alpha-1,6-mannosyltransferase [EC:2.4.1.260]	0	0	2	1	0	0.000838223	0	0.00083752	0	1	Fisher's Exact	1	NO
K03849	ALG8	alpha-1,3-glucosyltransferase [EC:2.4.1.265]	0	0	1	1	0	0.000838223	0	0.00083752	0	1	Fisher's Exact	1	NO
K03850	ALG10	alpha-1,2-glucosyltransferase [EC:2.4.1.256]	0	0	1	1	0	0.000838223	0	0.00083752	0	1	Fisher's Exact	1	NO
K03857	PIGA, GPI3	phosphatidylinositol N-acetylglucosaminyltransferase subunit A [EC:2.4.1.198]	0	0	1	1	0	0.000838223	0	0.00083752	0	1	Fisher's Exact	1	NO
K03862	vanA	vanillate monooxygenase [EC:1.14.13.82]	0	0	10	5	0	0.00419111	0	0.00417355	0	1	Fisher's Exact	1	NO
K03867	BGLUT	UDP-glucose:tetrahydrobiopterin glucosyltransferase [EC:2.4.1.-]	0	0	5	5	0	0.00419111	0	0.00417355	0	1	Fisher's Exact	1	NO
K03887	MQCRB, qcrB, bfcB, petB	menaquinol-cytochrome c reductase cytochrome b subunit	0	0	53	50	0	0.0419111	0	0.0401546	0	0.0117894	Chi-square	0.0484711	YES
K03888	MQCRC, qcrC, bfcC, petD	menaquinol-cytochrome c reductase cytochrome b/c subunit	0	0	46	36	0	0.030176	0	0.0292654	0	0.0177392	Fisher's Exact	0.0668479	NO
K03889	qcrC	ubiquinol-cytochrome c reductase cytochrome c subunit	0	0	32	29	0	0.0243085	0	0.0237176	0	0.0415742	Fisher's Exact	0.13313	NO
K03890	qcrA	ubiquinol-cytochrome c reductase iron-sulfur subunit	0	0	8	7	0	0.00586756	0	0.00583313	0	0.605757	Fisher's Exact	0.973073	NO
K03891	qcrB	ubiquinol-cytochrome c reductase cytochrome b subunit	0	0	49	45	0	0.03772	0	0.0362972	0	0.0181874	Chi-square	0.068104	NO
K03895	iucC	aerobactin synthase [EC:6.3.2.39]	0	0	3	3	0	0.00251467	0	0.00250835	0	1	Fisher's Exact	1	NO
K03896	iucB	acetyl CoA:N6-hydroxylysine acetyl transferase [EC:2.3.1.102]	0	0	2	2	0	0.00167645	0	0.00167364	0	1	Fisher's Exact	1	NO
K03897	iucD	lysine N6-hydroxylase [EC:1.14.13.59]	0	0	4	4	0	0.00335289	0	0.00334165	0	1	Fisher's Exact	1	NO
K03900	VWF	von Willebrand factor	0	0	2	2	0	0.00167645	0	0.00167364	0	1	Fisher's Exact	1	NO
K03910	A2M	alpha-2-macroglobulin	0	0	5	5	0	0.00419111	0	0.00417355	0	1	Fisher's Exact	1	NO
K03921	FAB2, SSI2, desA1	acyl-[acyl-carrier-protein] desaturase [EC:1.14.19.2 1.14.19.11 1.14.19.26]	0	0	35	30	0	0.0251467	0	0.0245143	0	0.0255396	Fisher's Exact	0.0899863	NO
K03922	desA2	acyl-[acyl-carrier-protein] desaturase [EC:1.14.19.2]	0	0	1	1	0	0.000838223	0	0.00083752	0	1	Fisher's Exact	1	NO
K03930	estA	putative tributyrin esterase [EC:3.1.1.-]	0	0	7	7	0	0.00586756	0	0.00583313	0	0.605757	Fisher's Exact	0.973073	NO
K03935	NDUFS2	NADH dehydrogenase (ubiquinone) Fe-S protein 2 [EC:7.1.1.2]	0	0	1	1	0	0.000838223	0	0.00083752	0	1	Fisher's Exact	1	NO
K03940	NDUFS7	NADH dehydrogenase (ubiquinone) Fe-S protein 7 [EC:7.1.1.2]	0	0	8	8	0	0.00670578	0	0.00666082	0	0.606172	Fisher's Exact	0.973073	NO
K03955	NDUFAB1	NADH dehydrogenase (ubiquinone) 1 alpha/beta subcomplex 1, acyl-carrier protein	0	0	3	3	0	0.00251467	0	0.00250835	0	1	Fisher's Exact	1	NO
K03970	pspB	phage shock protein B	0	0	29	27	0	0.022632	0	0.0221198	0	0.0397747	Fisher's Exact	0.129768	NO
K03982	SERPINE1, PAI1	plasminogen activator inhibitor 1	0	0	1	1	0	0.000838223	0	0.00083752	0	1	Fisher's Exact	1	NO
K03991	MBL	mannose-binding lectin	0	0	1	1	0	0.000838223	0	0.00083752	0	1	Fisher's Exact	1	NO
K04014	nrfC	protein NrfC	0	0	36	30	0	0.0251467	0	0.0245143	0	0.0255396	Fisher's Exact	0.0899863	NO
K04022	eutG	alcohol dehydrogenase	0	0	2	2	0	0.00167645	0	0.00167364	0	1	Fisher's Exact	1	NO
K04023	eutH	ethanolamine transporter	0	0	5	5	0	0.00419111	0	0.00417355	0	1	Fisher's Exact	1	NO
K04024	eutJ	ethanolamine utilization protein EutJ	0	0	12	11	0	0.00922045	0	0.00913544	0	0.377627	Fisher's Exact	0.713647	NO
K04025	eutK	ethanolamine utilization protein EutK	0	0	9	9	0	0.00754401	0	0.00748709	0	0.612774	Fisher's Exact	0.973073	NO
K04026	eutL	ethanolamine utilization protein EutL	0	0	3	3	0	0.00251467	0	0.00250835	0	1	Fisher's Exact	1	NO
K04031	eutS	ethanolamine utilization protein EutS	0	0	1	1	0	0.000838223	0	0.00083752	0	1	Fisher's Exact	1	NO
K04041	fbp3	fructose-1,6-bisphosphatase III [EC:3.1.3.11]	0	0	15	15	0	0.0125733	0	0.0124153	0	0.240287	Fisher's Exact	0.510671	NO
K04044	hscA	molecular chaperone HscA	0	0	64	54	0	0.045264	0	0.0432152	0	0.0083419	Chi-square	0.0363449	YES
K04045	hscC	molecular chaperone HscC	0	0	5	5	0	0.00419111	0	0.00417355	0	1	Fisher's Exact	1	NO
K04051	yscG, sctG	type III secretion protein G	0	0	1	1	0	0.000838223	0	0.00083752	0	1	Fisher's Exact	1	NO
K04052	yscH, sctH	type III secretion protein H	0	0	1	1	0	0.000838223	0	0.00083752	0	1	Fisher's Exact	1	NO
K04053	yscI, sctI	type III secretion protein I	0	0	2	1	0	0.000838223	0	0.00083752	0	1	Fisher's Exact	1	NO
K04056	yscO, sctO	type III secretion protein O	0	0	1	1	0	0.000838223	0	0.00083752	0	1	Fisher's Exact	1	NO
K04057	yscP, sctP	type III secretion protein P	0	0	1	1	0	0.000838223	0	0.00083752	0	1	Fisher's Exact	1	NO
K04058	yscW, sctW	type III secretion protein W	0	0	5	4	0	0.00335289	0	0.00334165	0	1	Fisher's Exact	1	NO
K04059	yscX, sctX	type III secretion protein X	0	0	1	1	0	0.000838223	0	0.00083752	0	1	Fisher's Exact	1	NO
K04060	yscY, sctY	type III secretion protein Y	0	0	1	1	0	0.000838223	0	0.00083752	0	1	Fisher's Exact	1	NO
K04062	osmB	osmotically inducible lipoprotein OsmB	0	0	2	2	0	0.00167645	0	0.00167364	0	1	Fisher's Exact	1	NO
K04064	osmE	osmotically inducible lipoprotein OsmE	0	0	7	7	0	0.00586756	0	0.00583313	0	0.605757	Fisher's Exact	0.973073	NO
K04067	priC	primosomal replication protein N''	0	0	5	5	0	0.00419111	0	0.00417355	0	1	Fisher's Exact	1	NO
K04073	mhpF	acetaldehyde dehydrogenase [EC:1.2.1.10]	0	0	6	6	0	0.00502934	0	0.00500404	0	1	Fisher's Exact	1	NO
K04086	clpL	ATP-dependent Clp protease ATP-binding subunit ClpL	0	0	3	3	0	0.00251467	0	0.00250835	0	1	Fisher's Exact	1	NO
K04097	HPGDS	prostaglandin-H2 D-isomerase / glutathione transferase [EC:5.3.99.2 2.5.1.18]	0	0	1	1	0	0.000838223	0	0.00083752	0	1	Fisher's Exact	1	NO
K04099	desB, galA	gallate dioxygenase [EC:1.13.11.57]	0	0	2	2	0	0.00167645	0	0.00167364	0	1	Fisher's Exact	1	NO
K04110	badA	benzoate-CoA ligase [EC:6.2.1.25]	0	0	69	47	0	0.0393965	0	0.0378444	0	0.0152888	Chi-square	0.0604982	NO
K04120	E5.5.1.13	ent-copalyl diphosphate synthase [EC:5.5.1.13]	0	0	8	8	0	0.00670578	0	0.00666082	0	0.606172	Fisher's Exact	0.973073	NO
K04121	E4.2.3.19	ent-kaurene synthase [EC:4.2.3.19]	0	0	1	1	0	0.000838223	0	0.00083752	0	1	Fisher's Exact	1	NO
K04257	OLFR	olfactory receptor	0	0	1	1	0	0.000838223	0	0.00083752	0	1	Fisher's Exact	1	NO
K04283	TRYR	trypanothione-disulfide reductase [EC:1.8.1.12]	0	0	1	1	0	0.000838223	0	0.00083752	0	1	Fisher's Exact	1	NO
K04324	MAS1L	Mas-related G-protein coupled receptor MRG	0	0	1	1	0	0.000838223	0	0.00083752	0	1	Fisher's Exact	1	NO
K04333	csgD	LuxR family transcriptional regulator, csgAB operon transcriptional regulatory protein	0	0	11	7	0	0.00586756	0	0.00583313	0	0.605757	Fisher's Exact	0.973073	NO
K04337	csgE	curli production assembly/transport component CsgE	0	0	5	5	0	0.00419111	0	0.00417355	0	1	Fisher's Exact	1	NO
K04338	csgF	curli production assembly/transport component CsgF	0	0	9	8	0	0.00670578	0	0.00666082	0	0.606172	Fisher's Exact	0.973073	NO
K04339	stsE	scyllo-inosamine 4-kinase [EC:2.7.1.65]	0	0	1	1	0	0.000838223	0	0.00083752	0	1	Fisher's Exact	1	NO
K04340	strB1	scyllo-inosamine-4-phosphate amidinotransferase 1 [EC:2.1.4.2]	0	0	2	2	0	0.00167645	0	0.00167364	0	1	Fisher's Exact	1	NO
K04342	strK	streptomycin-6-phosphatase [EC:3.1.3.39]	0	0	1	1	0	0.000838223	0	0.00083752	0	1	Fisher's Exact	1	NO
K04343	strB	streptomycin 6-kinase [EC:2.7.1.72]	0	0	10	8	0	0.00670578	0	0.00666082	0	0.606172	Fisher's Exact	0.973073	NO
K04350	RASGRP1	RAS guanyl-releasing protein 1	0	0	1	1	0	0.000838223	0	0.00083752	0	1	Fisher's Exact	1	NO
K04351	RAPGEF4, EPAC2	Rap guanine nucleotide exchange factor 4	0	0	1	1	0	0.000838223	0	0.00083752	0	1	Fisher's Exact	1	NO
K04367	MOS	proto-oncogene serine/threonine-protein kinase mos [EC:2.7.11.1]	0	0	1	1	0	0.000838223	0	0.00083752	0	1	Fisher's Exact	1	NO
K04385	AXIN2	axin 2	0	0	1	1	0	0.000838223	0	0.00083752	0	1	Fisher's Exact	1	NO
K04393	CDC42	cell division control protein 42	0	0	1	1	0	0.000838223	0	0.00083752	0	1	Fisher's Exact	1	NO
K04396	CASP6	caspase 6 [EC:3.4.22.59]	0	0	3	3	0	0.00251467	0	0.00250835	0	1	Fisher's Exact	1	NO
K04397	CASP7	caspase 7 [EC:3.4.22.60]	0	0	3	3	0	0.00251467	0	0.00250835	0	1	Fisher's Exact	1	NO
K04398	CASP8	caspase 8 [EC:3.4.22.61]	0	0	3	3	0	0.00251467	0	0.00250835	0	1	Fisher's Exact	1	NO
K04400	CASP10	caspase 10 [EC:3.4.22.63]	0	0	3	3	0	0.00251467	0	0.00250835	0	1	Fisher's Exact	1	NO
K04406	MAP4K3, GLK	mitogen-activated protein kinase kinase kinase kinase 3 [EC:2.7.11.1]	0	0	1	1	0	0.000838223	0	0.00083752	0	1	Fisher's Exact	1	NO
K04426	MAP3K5, ASK1	mitogen-activated protein kinase kinase kinase 5 [EC:2.7.11.25]	0	0	1	1	0	0.000838223	0	0.00083752	0	1	Fisher's Exact	1	NO
K04427	MAP3K7, TAK1	mitogen-activated protein kinase kinase kinase 7 [EC:2.7.11.25]	0	0	1	1	0	0.000838223	0	0.00083752	0	1	Fisher's Exact	1	NO
K04429	TAO	thousand and one amino acid protein kinase [EC:2.7.11.1]	0	0	1	1	0	0.000838223	0	0.00083752	0	1	Fisher's Exact	1	NO
K04460	PPP5C	serine/threonine-protein phosphatase 5 [EC:3.1.3.16]	0	0	9	9	0	0.00754401	0	0.00748709	0	0.612774	Fisher's Exact	0.973073	NO
K04480	mtaB	methanol---5-hydroxybenzimidazolylcobamide Co-methyltransferase [EC:2.1.1.90]	0	0	17	16	0	0.0134116	0	0.0132317	0	0.246311	Fisher's Exact	0.517329	NO
K04496	CTBP	C-terminal binding protein [EC:1.1.1.428]	0	0	27	24	0	0.0201174	0	0.0197126	0	0.0620568	Fisher's Exact	0.185857	NO
K04497	GRO, TLE	groucho	0	0	1	1	0	0.000838223	0	0.00083752	0	1	Fisher's Exact	1	NO
K04500	SMAD2	mothers against decapentaplegic homolog 2	0	0	2	2	0	0.00167645	0	0.00167364	0	1	Fisher's Exact	1	NO
K04508	TBL1	transducin (beta)-like 1	0	0	6	5	0	0.00419111	0	0.00417355	0	1	Fisher's Exact	1	NO
K04513	RHOA	Ras homolog gene family, member A	0	0	2	2	0	0.00167645	0	0.00167364	0	1	Fisher's Exact	1	NO
K04515	CAMK2	calcium/calmodulin-dependent protein kinase (CaM kinase) II [EC:2.7.11.17]	0	0	6	6	0	0.00502934	0	0.00500404	0	1	Fisher's Exact	1	NO
K04525	SERPINA	serpin A	0	0	2	2	0	0.00167645	0	0.00167364	0	1	Fisher's Exact	1	NO
K04550	LRP1, CD91	low-density lipoprotein receptor-related protein 1 (alpha-2-macroglobulin receptor)	0	0	3	3	0	0.00251467	0	0.00250835	0	1	Fisher's Exact	1	NO
K04580	GIPR	gastric inhibitory polypeptide receptor	0	0	2	2	0	0.00167645	0	0.00167364	0	1	Fisher's Exact	1	NO
K04591	ADGRE1, EMR1	adhesion G protein-coupled receptor E1	0	0	1	1	0	0.000838223	0	0.00083752	0	1	Fisher's Exact	1	NO
K04593	ADGRL2, LPHN2	adhesion G protein-coupled receptor L2	0	0	1	1	0	0.000838223	0	0.00083752	0	1	Fisher's Exact	1	NO
K04600	CELSR1	cadherin EGF LAG seven-pass G-type receptor 1	0	0	1	1	0	0.000838223	0	0.00083752	0	1	Fisher's Exact	1	NO
K04618	GAOA	galactose oxidase [EC:1.1.3.9]	0	0	10	9	0	0.00754401	0	0.00748709	0	0.612774	Fisher's Exact	0.973073	NO
K04643	sop	sensory rhodopsin	0	0	1	1	0	0.000838223	0	0.00083752	0	1	Fisher's Exact	1	NO
K04646	CLTC	clathrin heavy chain	0	0	1	1	0	0.000838223	0	0.00083752	0	1	Fisher's Exact	1	NO
K04685	CDKN2B, P15, INK4B	cyclin-dependent kinase inhibitor 2B	0	0	3	3	0	0.00251467	0	0.00250835	0	1	Fisher's Exact	1	NO
K04688	RPS6KB	ribosomal protein S6 kinase beta [EC:2.7.11.1]	0	0	1	1	0	0.000838223	0	0.00083752	0	1	Fisher's Exact	1	NO
K04712	DEGS	sphingolipid 4-desaturase/C4-monooxygenase [EC:1.14.19.17 1.14.18.5]	0	0	5	4	0	0.00335289	0	0.00334165	0	1	Fisher's Exact	1	NO
K04714	SGMS	shingomyelin synthase [EC:2.7.8.27]	0	0	1	1	0	0.000838223	0	0.00083752	0	1	Fisher's Exact	1	NO
K04718	SPHK	sphingosine kinase [EC:2.7.1.91]	0	0	5	5	0	0.00419111	0	0.00417355	0	1	Fisher's Exact	1	NO
K04728	ATM, TEL1	serine-protein kinase ATM [EC:2.7.11.1]	0	0	1	1	0	0.000838223	0	0.00083752	0	1	Fisher's Exact	1	NO
K04756	ahpD	lipoyl-dependent peroxiredoxin subunit D [EC:1.11.1.28]	0	0	6	6	0	0.00502934	0	0.00500404	0	1	Fisher's Exact	1	NO
K04769	spoVT	AbrB family transcriptional regulator, stage V sporulation protein T	0	0	16	15	0	0.0125733	0	0.0124153	0	0.240287	Fisher's Exact	0.510671	NO
K04780	dhbF	glyine---[glycyl-carrier protein] ligase [EC:6.2.1.66]	0	0	2	2	0	0.00167645	0	0.00167364	0	1	Fisher's Exact	1	NO
K04784	irp2, HMWP2	yersiniabactin nonribosomal peptide synthetase	0	0	1	1	0	0.000838223	0	0.00083752	0	1	Fisher's Exact	1	NO
K04860	CACNA2D3	voltage-dependent calcium channel alpha-2/delta-3	0	0	1	1	0	0.000838223	0	0.00083752	0	1	Fisher's Exact	1	NO
K04861	CACNA2D4	voltage-dependent calcium channel alpha-2/delta-4	0	0	1	1	0	0.000838223	0	0.00083752	0	1	Fisher's Exact	1	NO
K04903	KCNG4, KV6.4	potassium voltage-gated channel subfamily G member 4	0	0	1	1	0	0.000838223	0	0.00083752	0	1	Fisher's Exact	1	NO
K04909	KCNH6, KV11.2	potassium voltage-gated channel Eag-related subfamily H member 6	0	0	1	1	0	0.000838223	0	0.00083752	0	1	Fisher's Exact	1	NO
K04955	HCN2	hyperpolarization activated cyclic nucleotide-gated potassium channel 2	0	0	1	1	0	0.000838223	0	0.00083752	0	1	Fisher's Exact	1	NO
K04956	HCN3	hyperpolarization activated cyclic nucleotide-gated potassium channel 3	0	0	1	1	0	0.000838223	0	0.00083752	0	1	Fisher's Exact	1	NO
K04957	HCN4	hyperpolarization activated cyclic nucleotide-gated potassium channel 4	0	0	1	1	0	0.000838223	0	0.00083752	0	1	Fisher's Exact	1	NO
K04958	ITPR1	inositol 1,4,5-triphosphate receptor type 1	0	0	1	1	0	0.000838223	0	0.00083752	0	1	Fisher's Exact	1	NO
K04960	ITPR3	inositol 1,4,5-triphosphate receptor type 3	0	0	1	1	0	0.000838223	0	0.00083752	0	1	Fisher's Exact	1	NO
K04961	RYR1	ryanodine receptor 1	0	0	1	1	0	0.000838223	0	0.00083752	0	1	Fisher's Exact	1	NO
K04962	RYR2	ryanodine receptor 2	0	0	1	1	0	0.000838223	0	0.00083752	0	1	Fisher's Exact	1	NO
K04984	TRPA1, ANKTM1	transient receptor potential cation channel subfamily A member 1	0	0	5	5	0	0.00419111	0	0.00417355	0	1	Fisher's Exact	1	NO
K04985	PKD1	polycystin 1	0	0	3	3	0	0.00251467	0	0.00250835	0	1	Fisher's Exact	1	NO
K04986	PKD2	polycystin 2	0	0	1	1	0	0.000838223	0	0.00083752	0	1	Fisher's Exact	1	NO
K04988	PKD1L2	polycystin 1L2	0	0	1	1	0	0.000838223	0	0.00083752	0	1	Fisher's Exact	1	NO
K05027	CLCA1	calcium-activated chloride channel regulator 1	0	0	8	8	0	0.00670578	0	0.00666082	0	0.606172	Fisher's Exact	0.973073	NO
K05030	CLCA3_4	calcium-activated chloride channel regulator 3/4	0	0	10	9	0	0.00754401	0	0.00748709	0	0.612774	Fisher's Exact	0.973073	NO
K05088	ROS1	proto-oncogene tyrosine-protein kinase ROS [EC:2.7.10.1]	0	0	1	1	0	0.000838223	0	0.00083752	0	1	Fisher's Exact	1	NO
K05110	EPHB1, ELK, NET	Eph receptor B1 [EC:2.7.10.1]	0	0	2	2	0	0.00167645	0	0.00167364	0	1	Fisher's Exact	1	NO
K05111	EPHB2, ERK, DRT	Eph receptor B2 [EC:2.7.10.1]	0	0	2	2	0	0.00167645	0	0.00167364	0	1	Fisher's Exact	1	NO
K05124	DDR1, NEP, CD167a	discoidin domain receptor family member 1 [EC:2.7.10.1]	0	0	1	1	0	0.000838223	0	0.00083752	0	1	Fisher's Exact	1	NO
K05125	DDR2, TKT, CD167b	discoidin domain receptor family member 2 [EC:2.7.10.1]	0	0	1	1	0	0.000838223	0	0.00083752	0	1	Fisher's Exact	1	NO
K05168	IL17RE	interleukin 17 receptor E	0	0	1	1	0	0.000838223	0	0.00083752	0	1	Fisher's Exact	1	NO
K05281	IFR	2'-hydroxyisoflavone reductase [EC:1.3.1.45]	0	0	72	39	0	0.0326907	0	0.031622	0	0.0112566	Fisher's Exact	0.0467861	YES
K05284	PIGM	GPI mannosyltransferase 1 subunit M [EC:2.4.1.-]	0	0	4	4	0	0.00335289	0	0.00334165	0	1	Fisher's Exact	1	NO
K05285	PIGN	GPI ethanolamine phosphate transferase 1 [EC:2.7.-.-]	0	0	1	1	0	0.000838223	0	0.00083752	0	1	Fisher's Exact	1	NO
K05286	PIGB	GPI mannosyltransferase 3 [EC:2.4.1.-]	0	0	13	10	0	0.00838223	0	0.00831197	0	0.624007	Fisher's Exact	0.976375	NO
K05287	PIGF	GPI ethanolamine phosphate transferase 2/3 subunit F	0	0	2	2	0	0.00167645	0	0.00167364	0	1	Fisher's Exact	1	NO
K05288	PIGO	GPI ethanolamine phosphate transferase 3 subunit O [EC:2.7.-.-]	0	0	3	3	0	0.00251467	0	0.00250835	0	1	Fisher's Exact	1	NO
K05289	GAA1	GPI-anchor transamidase subunit GAA1	0	0	1	1	0	0.000838223	0	0.00083752	0	1	Fisher's Exact	1	NO
K05296	E1.1.1.51	3(or 17)beta-hydroxysteroid dehydrogenase [EC:1.1.1.51]	0	0	9	8	0	0.00670578	0	0.00666082	0	0.606172	Fisher's Exact	0.973073	NO
K05308	gnaD	gluconate/galactonate dehydratase [EC:4.2.1.140]	0	0	7	7	0	0.00586756	0	0.00583313	0	0.605757	Fisher's Exact	0.973073	NO
K05309	PTGES2	microsomal prostaglandin-E synthase 2 [EC:5.3.99.3]	0	0	1	1	0	0.000838223	0	0.00083752	0	1	Fisher's Exact	1	NO
K05310	PIGG, GPI7	ethanolamine phosphate transferase 2 subunit G [EC:2.7.-.-]	0	0	2	2	0	0.00167645	0	0.00167364	0	1	Fisher's Exact	1	NO
K05311	cggR	central glycolytic genes regulator	0	0	1	1	0	0.000838223	0	0.00083752	0	1	Fisher's Exact	1	NO
K05338	lrgA	holin-like protein	0	0	2	2	0	0.00167645	0	0.00167364	0	1	Fisher's Exact	1	NO
K05346	deoR	deoxyribonucleoside regulator	0	0	9	8	0	0.00670578	0	0.00666082	0	0.606172	Fisher's Exact	0.973073	NO
K05352	tarJ	ribitol-5-phosphate 2-dehydrogenase (NADP+) [EC:1.1.1.405]	0	0	1	1	0	0.000838223	0	0.00083752	0	1	Fisher's Exact	1	NO
K05356	SPS, sds	all-trans-nonaprenyl-diphosphate synthase [EC:2.5.1.84 2.5.1.85]	0	0	5	5	0	0.00419111	0	0.00417355	0	1	Fisher's Exact	1	NO
K05357	VKORC1	vitamin-K-epoxide reductase (warfarin-sensitive) [EC:1.17.4.4]	0	0	3	2	0	0.00167645	0	0.00167364	0	1	Fisher's Exact	1	NO
K05358	quiA	quinate dehydrogenase (quinone) [EC:1.1.5.8]	0	0	1	1	0	0.000838223	0	0.00083752	0	1	Fisher's Exact	1	NO
K05359	ADT, PDT	arogenate/prephenate dehydratase [EC:4.2.1.91 4.2.1.51]	0	0	1	1	0	0.000838223	0	0.00083752	0	1	Fisher's Exact	1	NO
K05360	TXNDC12	protein-disulfide reductase (glutathione) [EC:1.8.4.2]	0	0	1	1	0	0.000838223	0	0.00083752	0	1	Fisher's Exact	1	NO
K05363	murM	serine/alanine adding enzyme [EC:2.3.2.10]	0	0	72	61	0	0.0511316	0	0.0485172	0	0.00455716	Chi-square	0.02171	YES
K05368	fre, ubiB	NAD(P)H-flavin reductase [EC:1.5.1.41]	0	0	10	10	0	0.00838223	0	0.00831197	0	0.624007	Fisher's Exact	0.976375	NO
K05369	pebA	15,16-dihydrobiliverdin:ferredoxin oxidoreductase [EC:1.3.7.2]	0	0	6	4	0	0.00335289	0	0.00334165	0	1	Fisher's Exact	1	NO
K05370	pebB	phycoerythrobilin:ferredoxin oxidoreductase [EC:1.3.7.3]	0	0	1	1	0	0.000838223	0	0.00083752	0	1	Fisher's Exact	1	NO
K05372	ybtA	AraC family transcriptional regulator	0	0	1	1	0	0.000838223	0	0.00083752	0	1	Fisher's Exact	1	NO
K05373	ybtX, irp8	MFS transporter, putative signal transducer	0	0	2	2	0	0.00167645	0	0.00167364	0	1	Fisher's Exact	1	NO
K05378	cpeC, mpeC	phycoerythrin-associated linker protein	0	0	4	4	0	0.00335289	0	0.00334165	0	1	Fisher's Exact	1	NO
K05379	cpeD, mpeD	phycoerythrin-associated linker protein	0	0	1	1	0	0.000838223	0	0.00083752	0	1	Fisher's Exact	1	NO
K05380	cpeE	phycoerythrin-associated linker protein	0	0	1	1	0	0.000838223	0	0.00083752	0	1	Fisher's Exact	1	NO
K05383	cpeT	CpeT protein	0	0	1	1	0	0.000838223	0	0.00083752	0	1	Fisher's Exact	1	NO
K05386	cpeZ	bilin biosynthesis protein	0	0	33	30	0	0.0251467	0	0.0245143	0	0.0255396	Fisher's Exact	0.0899863	NO
K05387	GRIP	glutamate receptor, ionotropic, plant	0	0	1	1	0	0.000838223	0	0.00083752	0	1	Fisher's Exact	1	NO
K05501	slmA, ttk	TetR/AcrR family transcriptional regulator	0	0	31	29	0	0.0243085	0	0.0237176	0	0.0415742	Fisher's Exact	0.13313	NO
K05517	tsx	nucleoside-specific channel-forming protein	0	0	4	3	0	0.00251467	0	0.00250835	0	1	Fisher's Exact	1	NO
K05518	rsbX	phosphoserine phosphatase RsbX [EC:3.1.3.3]	0	0	3	3	0	0.00251467	0	0.00250835	0	1	Fisher's Exact	1	NO
K05519	med	transcriptional activator of comK gene	0	0	16	16	0	0.0134116	0	0.0132317	0	0.246311	Fisher's Exact	0.517329	NO
K05525	linC, CYP111A	linalool 8-monooxygenase [EC:1.14.14.84]	0	0	4	4	0	0.00335289	0	0.00334165	0	1	Fisher's Exact	1	NO
K05526	astE	succinylglutamate desuccinylase [EC:3.5.1.96]	0	0	58	53	0	0.0444258	0	0.0424522	0	0.00909495	Chi-square	0.0392116	YES
K05531	MNN10	mannan polymerase II complex MNN10 subunit [EC:2.4.1.-]	0	0	1	1	0	0.000838223	0	0.00083752	0	1	Fisher's Exact	1	NO
K05535	MNN2	alpha 1,2-mannosyltransferase [EC:2.4.1.-]	0	0	3	3	0	0.00251467	0	0.00250835	0	1	Fisher's Exact	1	NO
K05541	dusC	tRNA-dihydrouridine synthase C [EC:1.-.-.-]	0	0	50	47	0	0.0393965	0	0.0378444	0	0.0152888	Chi-square	0.0604982	NO
K05544	DUS3	tRNA-dihydrouridine synthase 3 [EC:1.3.1.89]	0	0	1	1	0	0.000838223	0	0.00083752	0	1	Fisher's Exact	1	NO
K05550	benB-xylY	benzoate/toluate 1,2-dioxygenase subunit beta [EC:1.14.12.10 1.14.12.-]	0	0	3	3	0	0.00251467	0	0.00250835	0	1	Fisher's Exact	1	NO
K05551	actI1, oxyA, tcmK, snoa1, aknB, mtmP	minimal PKS ketosynthase (KS/KS alpha) [EC:2.3.1.- 2.3.1.260 2.3.1.235]	0	0	5	5	0	0.00419111	0	0.00417355	0	1	Fisher's Exact	1	NO
K05552	actI2, oxyB, tcmL, snoa2, aknC, mtmK	minimal PKS chain-length factor (CLF/KS beta) [EC:2.3.1.- 2.3.1.260 2.3.1.235]	0	0	1	1	0	0.000838223	0	0.00083752	0	1	Fisher's Exact	1	NO
K05554	actVII	aromatase [EC:4.2.1.-]	0	0	8	7	0	0.00586756	0	0.00583313	0	0.605757	Fisher's Exact	0.973073	NO
K05572	ndhA	NAD(P)H-quinone oxidoreductase subunit 1 [EC:7.1.1.2]	0	0	43	41	0	0.0343671	0	0.033186	0	0.0257657	Chi-square	0.0903133	NO
K05573	ndhB	NAD(P)H-quinone oxidoreductase subunit 2 [EC:7.1.1.2]	0	0	12	11	0	0.00922045	0	0.00913544	0	0.377627	Fisher's Exact	0.713647	NO
K05574	ndhC	NAD(P)H-quinone oxidoreductase subunit 3 [EC:7.1.1.2]	0	0	24	22	0	0.0184409	0	0.0181008	0	0.0989303	Fisher's Exact	0.267583	NO
K05581	ndhJ	NAD(P)H-quinone oxidoreductase subunit J [EC:7.1.1.2]	0	0	1	1	0	0.000838223	0	0.00083752	0	1	Fisher's Exact	1	NO
K05582	ndhK	NAD(P)H-quinone oxidoreductase subunit K [EC:7.1.1.2]	0	0	11	10	0	0.00838223	0	0.00831197	0	0.624007	Fisher's Exact	0.976375	NO
K05588	hoxU	bidirectional [NiFe] hydrogenase diaphorase subunit [EC:7.1.1.2]	0	0	2	2	0	0.00167645	0	0.00167364	0	1	Fisher's Exact	1	NO
K05590	srmB	ATP-dependent RNA helicase SrmB [EC:3.6.4.13]	0	0	10	10	0	0.00838223	0	0.00831197	0	0.624007	Fisher's Exact	0.976375	NO
K05597	aspQ, ansB, ansA	glutamin-(asparagin-)ase [EC:3.5.1.38]	0	0	5	5	0	0.00419111	0	0.00417355	0	1	Fisher's Exact	1	NO
K05602	hisN	histidinol-phosphatase [EC:3.1.3.15]	0	0	62	55	0	0.0461023	0	0.0439768	0	0.00765139	Chi-square	0.0338338	YES
K05607	AUH	methylglutaconyl-CoA hydratase [EC:4.2.1.18]	0	0	3	3	0	0.00251467	0	0.00250835	0	1	Fisher's Exact	1	NO
K05613	SLC1A2, EAAT2	solute carrier family 1 (glial high affinity glutamate transporter), member 2	0	0	1	1	0	0.000838223	0	0.00083752	0	1	Fisher's Exact	1	NO
K05614	SLC1A3, EAAT1	solute carrier family 1 (glial high affinity glutamate transporter), member 3	0	0	1	1	0	0.000838223	0	0.00083752	0	1	Fisher's Exact	1	NO
K05629	AIP1	atrophin-1 interacting protein 1	0	0	1	1	0	0.000838223	0	0.00083752	0	1	Fisher's Exact	1	NO
K05631	AIP3, WWP3, BAIAP1	atrophin-1 interacting protein 3 (BAI1-associated protein 1)	0	0	1	1	0	0.000838223	0	0.00083752	0	1	Fisher's Exact	1	NO
K05635	LAMC1	laminin, gamma 1	0	0	1	1	0	0.000838223	0	0.00083752	0	1	Fisher's Exact	1	NO
K05655	ABCB8	ATP-binding cassette, subfamily B (MDR/TAP), member 8	0	0	1	1	0	0.000838223	0	0.00083752	0	1	Fisher's Exact	1	NO
K05657	ABCB10	ATP-binding cassette, subfamily B (MDR/TAP), member 10	0	0	3	3	0	0.00251467	0	0.00250835	0	1	Fisher's Exact	1	NO
K05658	ABCB1, CD243	ATP-binding cassette, subfamily B (MDR/TAP), member 1 [EC:7.6.2.2]	0	0	6	6	0	0.00502934	0	0.00500404	0	1	Fisher's Exact	1	NO
K05659	ABCB4	ATP-binding cassette, subfamily B (MDR/TAP), member 4 [EC:7.6.2.2]	0	0	1	1	0	0.000838223	0	0.00083752	0	1	Fisher's Exact	1	NO
K05660	ABCB5	ATP-binding cassette, subfamily B (MDR/TAP), member 5	0	0	1	1	0	0.000838223	0	0.00083752	0	1	Fisher's Exact	1	NO
K05661	ABCB6	ATP-binding cassette, subfamily B (MDR/TAP), member 6	0	0	1	1	0	0.000838223	0	0.00083752	0	1	Fisher's Exact	1	NO
K05662	ABCB7, ATM	ATP-binding cassette, subfamily B (MDR/TAP), member 7	0	0	1	1	0	0.000838223	0	0.00083752	0	1	Fisher's Exact	1	NO
K05664	ABCB11	ATP-binding cassette, subfamily B (MDR/TAP), member 11	0	0	1	1	0	0.000838223	0	0.00083752	0	1	Fisher's Exact	1	NO
K05669	ABCC6	ATP-binding cassette, subfamily C (CFTR/MRP), member 6	0	0	4	3	0	0.00251467	0	0.00250835	0	1	Fisher's Exact	1	NO
K05687	PARK7	protein DJ-1 [EC:3.5.1.124]	0	0	15	15	0	0.0125733	0	0.0124153	0	0.240287	Fisher's Exact	0.510671	NO
K05695	PTPRF, LAR	receptor-type tyrosine-protein phosphatase F [EC:3.1.3.48]	0	0	1	1	0	0.000838223	0	0.00083752	0	1	Fisher's Exact	1	NO
K05709	hcaF, hcaA2	3-phenylpropionate/trans-cinnamate dioxygenase subunit beta [EC:1.14.12.19]	0	0	1	1	0	0.000838223	0	0.00083752	0	1	Fisher's Exact	1	NO
K05711	hcaB	2,3-dihydroxy-2,3-dihydrophenylpropionate dehydrogenase [EC:1.3.1.87]	0	0	2	2	0	0.00167645	0	0.00167364	0	1	Fisher's Exact	1	NO
K05713	mhpB	2,3-dihydroxyphenylpropionate 1,2-dioxygenase [EC:1.13.11.16]	0	0	18	17	0	0.0142498	0	0.0140467	0	0.152112	Fisher's Exact	0.367685	NO
K05714	mhpC	2-hydroxy-6-oxonona-2,4-dienedioate hydrolase [EC:3.7.1.14]	0	0	19	19	0	0.0159262	0	0.0156726	0	0.155836	Fisher's Exact	0.373259	NO
K05727	DOCK3	dedicator of cytokinesis protein 3	0	0	1	1	0	0.000838223	0	0.00083752	0	1	Fisher's Exact	1	NO
K05747	WAS	Wiskott-Aldrich syndrome protein	0	0	3	3	0	0.00251467	0	0.00250835	0	1	Fisher's Exact	1	NO
K05752	C3ORF10, HSPC300	chromosome 3 open reading frame 10	0	0	1	1	0	0.000838223	0	0.00083752	0	1	Fisher's Exact	1	NO
K05760	PXN	paxillin	0	0	1	1	0	0.000838223	0	0.00083752	0	1	Fisher's Exact	1	NO
K05765	CFL	cofilin	0	0	1	1	0	0.000838223	0	0.00083752	0	1	Fisher's Exact	1	NO
K05775	malM	maltose operon periplasmic protein	0	0	3	3	0	0.00251467	0	0.00250835	0	1	Fisher's Exact	1	NO
K05777	ynjB	putative thiamine transport system substrate-binding protein	0	0	22	22	0	0.0184409	0	0.0181008	0	0.0989303	Fisher's Exact	0.267583	NO
K05778	ynjC	putative thiamine transport system permease protein	0	0	12	11	0	0.00922045	0	0.00913544	0	0.377627	Fisher's Exact	0.713647	NO
K05779	ynjD	putative thiamine transport system ATP-binding protein	0	0	12	11	0	0.00922045	0	0.00913544	0	0.377627	Fisher's Exact	0.713647	NO
K05789	wzzB	chain length determinant protein (polysaccharide antigen chain regulator)	0	0	66	60	0	0.0502934	0	0.047764	0	0.0049682	Chi-square	0.0233747	YES
K05790	wzzE	lipopolysaccharide biosynthesis protein WzzE	0	0	1	1	0	0.000838223	0	0.00083752	0	1	Fisher's Exact	1	NO
K05792	terA	tellurite resistance protein TerA	0	0	8	7	0	0.00586756	0	0.00583313	0	0.605757	Fisher's Exact	0.973073	NO
K05798	leuO	LysR family transcriptional regulator, transcriptional activator for leuABCD operon	0	0	4	4	0	0.00335289	0	0.00334165	0	1	Fisher's Exact	1	NO
K05803	nlpI	lipoprotein NlpI	0	0	21	19	0	0.0159262	0	0.0156726	0	0.155836	Fisher's Exact	0.373259	NO
K05804	rob	AraC family transcriptional regulator, mar-sox-rob regulon activator	0	0	7	7	0	0.00586756	0	0.00583313	0	0.605757	Fisher's Exact	0.973073	NO
K05811	yfiM	putative lipoprotein	0	0	38	38	0	0.0318525	0	0.0308379	0	0.0107209	Fisher's Exact	0.0452953	YES
K05817	hcaR	LysR family transcriptional regulator, hca operon transcriptional activator	0	0	9	7	0	0.00586756	0	0.00583313	0	0.605757	Fisher's Exact	0.973073	NO
K05824	LYS12	homoisocitrate dehydrogenase [EC:1.1.1.87]	0	0	27	22	0	0.0184409	0	0.0181008	0	0.0989303	Fisher's Exact	0.267583	NO
K05872	NFKBIE	NF-kappa-B inhibitor epsilon	0	0	1	1	0	0.000838223	0	0.00083752	0	1	Fisher's Exact	1	NO
K05876	trg	methyl-accepting chemotaxis protein III, ribose and galactose sensor receptor	0	0	4	1	0	0.000838223	0	0.00083752	0	1	Fisher's Exact	1	NO
K05877	tap	methyl-accepting chemotaxis protein IV, peptide sensor receptor	0	0	4	1	0	0.000838223	0	0.00083752	0	1	Fisher's Exact	1	NO
K05880	dhaR	transcriptional activator for dhaKLM operon	0	0	2	2	0	0.00167645	0	0.00167364	0	1	Fisher's Exact	1	NO
K05884	comC	L-2-hydroxycarboxylate dehydrogenase (NAD+) [EC:1.1.1.337]	0	0	13	12	0	0.0100587	0	0.0099575	0	0.381688	Fisher's Exact	0.714912	NO
K05898	kstD	3-oxosteroid 1-dehydrogenase [EC:1.3.99.4]	0	0	25	16	0	0.0134116	0	0.0132317	0	0.246311	Fisher's Exact	0.517329	NO
K05906	PCYOX1, FCLY	prenylcysteine oxidase / farnesylcysteine lyase [EC:1.8.3.5 1.8.3.6]	0	0	2	2	0	0.00167645	0	0.00167364	0	1	Fisher's Exact	1	NO
K05925	METTL3	mRNA m6A methyltransferase catalytic subunit [EC:2.1.1.348]	0	0	2	2	0	0.00167645	0	0.00167364	0	1	Fisher's Exact	1	NO
K05951	draT	NAD+---dinitrogen-reductase ADP-D-ribosyltransferase [EC:2.4.2.37]	0	0	2	2	0	0.00167645	0	0.00167364	0	1	Fisher's Exact	1	NO
K05964	citX	holo-ACP synthase [EC:2.7.7.61]	0	0	5	5	0	0.00419111	0	0.00417355	0	1	Fisher's Exact	1	NO
K05972	AXE1	acetylxylan esterase [EC:3.1.1.72]	0	0	3	3	0	0.00251467	0	0.00250835	0	1	Fisher's Exact	1	NO
K05984	cho	excinuclease Cho [EC:3.1.25.-]	0	0	3	3	0	0.00251467	0	0.00250835	0	1	Fisher's Exact	1	NO
K05991	E3.2.1.123	endoglycosylceramidase [EC:3.2.1.123]	0	0	20	17	0	0.0142498	0	0.0140467	0	0.152112	Fisher's Exact	0.367685	NO
K05997	sufA	Fe-S cluster assembly protein SufA	0	0	21	20	0	0.0167645	0	0.0164834	0	0.16234	Fisher's Exact	0.384948	NO
K06006	cpxP, spy	periplasmic protein CpxP/Spy	0	0	35	34	0	0.0284996	0	0.0276874	0	0.0163989	Fisher's Exact	0.062905	NO
K06012	gpr	spore protease [EC:3.4.24.78]	0	0	2	2	0	0.00167645	0	0.00167364	0	1	Fisher's Exact	1	NO
K06027	NSF, SEC18	vesicle-fusing ATPase [EC:3.6.4.6]	0	0	57	49	0	0.0410729	0	0.0393859	0	0.0128557	Chi-square	0.0522659	NO
K06046	luxE	long-chain-fatty-acid---luciferin-component ligase [EC:6.2.1.19]	0	0	4	2	0	0.00167645	0	0.00167364	0	1	Fisher's Exact	1	NO
K06052	JAG1, CD339	jagged-1	0	0	1	1	0	0.000838223	0	0.00083752	0	1	Fisher's Exact	1	NO
K06067	HDAC1_2	histone deacetylase 1/2 [EC:3.5.1.98]	0	0	2	2	0	0.00167645	0	0.00167364	0	1	Fisher's Exact	1	NO
K06073	btuC	vitamin B12 transport system permease protein	0	0	5	5	0	0.00419111	0	0.00417355	0	1	Fisher's Exact	1	NO
K06074	btuD	vitamin B12 transport system ATP-binding protein [EC:7.6.2.8]	0	0	5	4	0	0.00335289	0	0.00334165	0	1	Fisher's Exact	1	NO
K06077	slyB	outer membrane lipoprotein SlyB	0	0	18	18	0	0.015088	0	0.0148604	0	0.152346	Fisher's Exact	0.367685	NO
K06078	lpp	murein lipoprotein	0	0	2	2	0	0.00167645	0	0.00167364	0	1	Fisher's Exact	1	NO
K06079	cutF, nlpE	copper homeostasis protein (lipoprotein)	0	0	3	2	0	0.00167645	0	0.00167364	0	1	Fisher's Exact	1	NO
K06080	rcsF	RcsF protein	0	0	4	4	0	0.00335289	0	0.00334165	0	1	Fisher's Exact	1	NO
K06097	TJP3, ZO3	tight junction protein 3	0	0	1	1	0	0.000838223	0	0.00083752	0	1	Fisher's Exact	1	NO
K06108	RAB3B	Ras-related protein Rab-3B	0	0	3	3	0	0.00251467	0	0.00250835	0	1	Fisher's Exact	1	NO
K06112	MAGI3	membrane-associated guanylate kinase-related	0	0	1	1	0	0.000838223	0	0.00083752	0	1	Fisher's Exact	1	NO
K06113	abnA	arabinan endo-1,5-alpha-L-arabinosidase [EC:3.2.1.99]	0	0	67	54	0	0.045264	0	0.0432152	0	0.0083419	Chi-square	0.0363449	YES
K06116	GPP	glycerol-1-phosphatase [EC:3.1.3.21]	0	0	1	1	0	0.000838223	0	0.00083752	0	1	Fisher's Exact	1	NO
K06117	E3.1.3.21	glycerol-1-phosphatase [EC:3.1.3.21]	0	0	1	1	0	0.000838223	0	0.00083752	0	1	Fisher's Exact	1	NO
K06120	dhaB	glycerol dehydratase large subunit [EC:4.2.1.30]	0	0	4	4	0	0.00335289	0	0.00334165	0	1	Fisher's Exact	1	NO
K06121	dhbC	glycerol dehydratase medium subunit [EC:4.2.1.30]	0	0	2	2	0	0.00167645	0	0.00167364	0	1	Fisher's Exact	1	NO
K06122	dhbE	glycerol dehydratase small subunit [EC:4.2.1.30]	0	0	3	3	0	0.00251467	0	0.00250835	0	1	Fisher's Exact	1	NO
K06140	rnk	regulator of nucleoside diphosphate kinase	0	0	8	8	0	0.00670578	0	0.00666082	0	0.606172	Fisher's Exact	0.973073	NO
K06141	tsgA	MFS transporter, TsgA protein	0	0	1	1	0	0.000838223	0	0.00083752	0	1	Fisher's Exact	1	NO
K06144	uspB	universal stress protein B	0	0	4	4	0	0.00335289	0	0.00334165	0	1	Fisher's Exact	1	NO
K06152	E1.1.99.3G	gluconate 2-dehydrogenase gamma chain [EC:1.1.99.3]	0	0	21	20	0	0.0167645	0	0.0164834	0	0.16234	Fisher's Exact	0.384948	NO
K06155	gntT	Gnt-I system high-affinity gluconate transporter	0	0	6	6	0	0.00502934	0	0.00500404	0	1	Fisher's Exact	1	NO
K06157	idnT	Gnt-II system L-idonate transporter	0	0	2	2	0	0.00167645	0	0.00167364	0	1	Fisher's Exact	1	NO
K06169	miaE	tRNA 2-(methylsulfanyl)-N6-isopentenyladenosine37 hydroxylase [EC:1.14.99.69]	0	0	78	65	0	0.0544845	0	0.0515159	0	0.00322572	Chi-square	0.015952	YES
K06175	truC	tRNA pseudouridine65 synthase [EC:5.4.99.26]	0	0	65	54	0	0.045264	0	0.0432152	0	0.0083419	Chi-square	0.0363449	YES
K06202	cyaY	iron-sulfur cluster assembly protein CyaY	0	0	14	14	0	0.0117351	0	0.0115974	0	0.238649	Fisher's Exact	0.510671	NO
K06205	mioC	MioC protein	0	0	8	6	0	0.00502934	0	0.00500404	0	1	Fisher's Exact	1	NO
K06209	pheB	chorismate mutase [EC:5.4.99.5]	0	0	1	1	0	0.000838223	0	0.00083752	0	1	Fisher's Exact	1	NO
K06211	nadR	HTH-type transcriptional regulator, transcriptional repressor of NAD biosynthesis genes [EC:2.7.7.1 2.7.1.22]	0	0	6	5	0	0.00419111	0	0.00417355	0	1	Fisher's Exact	1	NO
K06214	csgG	curli production assembly/transport component CsgG	0	0	18	15	0	0.0125733	0	0.0124153	0	0.240287	Fisher's Exact	0.510671	NO
K06216	rbsU	putative ribose uptake protein	0	0	4	4	0	0.00335289	0	0.00334165	0	1	Fisher's Exact	1	NO
K06224	HH	hedgehog	0	0	2	2	0	0.00167645	0	0.00167364	0	1	Fisher's Exact	1	NO
K06233	LRP2	low density lipoprotein-related protein 2	0	0	3	3	0	0.00251467	0	0.00250835	0	1	Fisher's Exact	1	NO
K06235	ZIC2	zinc finger protein ZIC 2	0	0	3	3	0	0.00251467	0	0.00250835	0	1	Fisher's Exact	1	NO
K06236	COL1A	collagen type I alpha	0	0	4	4	0	0.00335289	0	0.00334165	0	1	Fisher's Exact	1	NO
K06238	COL6A	collagen type VI alpha	0	0	8	8	0	0.00670578	0	0.00666082	0	0.606172	Fisher's Exact	0.973073	NO
K06247	LAMC3	laminin, gamma 3	0	0	1	1	0	0.000838223	0	0.00083752	0	1	Fisher's Exact	1	NO
K06252	TN	tenascin	0	0	1	1	0	0.000838223	0	0.00083752	0	1	Fisher's Exact	1	NO
K06254	AGRN	agrin	0	0	4	4	0	0.00335289	0	0.00334165	0	1	Fisher's Exact	1	NO
K06259	CD36	CD36 antigen	0	0	1	1	0	0.000838223	0	0.00083752	0	1	Fisher's Exact	1	NO
K06260	GP5, CD42d	platelet glycoprotein V	0	0	1	1	0	0.000838223	0	0.00083752	0	1	Fisher's Exact	1	NO
K06261	GP1BA, CD42b	platelet glycoprotein Ib alpha chain	0	0	5	4	0	0.00335289	0	0.00334165	0	1	Fisher's Exact	1	NO
K06269	PPP1C	serine/threonine-protein phosphatase PP1 catalytic subunit [EC:3.1.3.16]	0	0	14	14	0	0.0117351	0	0.0115974	0	0.238649	Fisher's Exact	0.510671	NO
K06276	PDPK1	3-phosphoinositide dependent protein kinase-1 [EC:2.7.11.1]	0	0	2	2	0	0.00167645	0	0.00167364	0	1	Fisher's Exact	1	NO
K06277	RAPGEF1, GRF2	Rap guanine nucleotide exchange factor 1	0	0	2	2	0	0.00167645	0	0.00167364	0	1	Fisher's Exact	1	NO
K06283	spoIIID	putative DeoR family transcriptional regulator, stage III sporulation protein D	0	0	2	2	0	0.00167645	0	0.00167364	0	1	Fisher's Exact	1	NO
K06285	mtrB	transcription attenuation protein (tryptophan RNA-binding attenuator protein)	0	0	10	9	0	0.00754401	0	0.00748709	0	0.612774	Fisher's Exact	0.973073	NO
K06295	gerKA	spore germination protein KA	0	0	2	2	0	0.00167645	0	0.00167364	0	1	Fisher's Exact	1	NO
K06297	gerKC	spore germination protein KC	0	0	1	1	0	0.000838223	0	0.00083752	0	1	Fisher's Exact	1	NO
K06306	yaaH	spore germination protein	0	0	5	4	0	0.00335289	0	0.00334165	0	1	Fisher's Exact	1	NO
K06313	ypeB	spore germination protein	0	0	3	3	0	0.00251467	0	0.00250835	0	1	Fisher's Exact	1	NO
K06317	bofA	inhibitor of the pro-sigma K processing machinery	0	0	2	2	0	0.00167645	0	0.00167364	0	1	Fisher's Exact	1	NO
K06330	cotH	spore coat protein H	0	0	57	39	0	0.0326907	0	0.031622	0	0.0112566	Fisher's Exact	0.0467861	YES
K06333	cotJB	spore coat protein JB	0	0	1	1	0	0.000838223	0	0.00083752	0	1	Fisher's Exact	1	NO
K06334	cotJC	spore coat protein JC	0	0	1	1	0	0.000838223	0	0.00083752	0	1	Fisher's Exact	1	NO
K06335	cotM	spore coat protein M	0	0	14	14	0	0.0117351	0	0.0115974	0	0.238649	Fisher's Exact	0.510671	NO
K06348	kapD	sporulation inhibitor KapD	0	0	1	1	0	0.000838223	0	0.00083752	0	1	Fisher's Exact	1	NO
K06349	kbaA	KinB signaling pathway activation protein	0	0	8	8	0	0.00670578	0	0.00666082	0	0.606172	Fisher's Exact	0.973073	NO
K06350	kipA	antagonist of KipI	0	0	72	58	0	0.0486169	0	0.0462533	0	0.00590483	Chi-square	0.0273073	YES
K06351	kipI	inhibitor of KinA	0	0	66	54	0	0.045264	0	0.0432152	0	0.0083419	Chi-square	0.0363449	YES
K06359	rapA, spo0L	response regulator aspartate phosphatase A (stage 0 sporulation protein L) [EC:3.1.-.-]	0	0	4	3	0	0.00251467	0	0.00250835	0	1	Fisher's Exact	1	NO
K06370	safA	morphogenetic protein associated with SpoVID	0	0	2	2	0	0.00167645	0	0.00167364	0	1	Fisher's Exact	1	NO
K06373	spmA	spore maturation protein A	0	0	40	34	0	0.0284996	0	0.0276874	0	0.0163989	Fisher's Exact	0.062905	NO
K06374	spmB	spore maturation protein B	0	0	35	31	0	0.0259849	0	0.0253097	0	0.0256474	Fisher's Exact	0.0901985	NO
K06375	spo0B	stage 0 sporulation protein B (sporulation initiation phosphotransferase) [EC:2.7.-.-]	0	0	2	2	0	0.00167645	0	0.00167364	0	1	Fisher's Exact	1	NO
K06377	spo0M	sporulation-control protein	0	0	9	7	0	0.00586756	0	0.00583313	0	0.605757	Fisher's Exact	0.973073	NO
K06379	spoIIAB	stage II sporulation protein AB (anti-sigma F factor) [EC:2.7.11.1]	0	0	20	20	0	0.0167645	0	0.0164834	0	0.16234	Fisher's Exact	0.384948	NO
K06383	spoIIGA	stage II sporulation protein GA (sporulation sigma-E factor processing peptidase) [EC:3.4.23.-]	0	0	1	1	0	0.000838223	0	0.00083752	0	1	Fisher's Exact	1	NO
K06386	spoIIQ	stage II sporulation protein Q	0	0	2	2	0	0.00167645	0	0.00167364	0	1	Fisher's Exact	1	NO
K06387	spoIIR	stage II sporulation protein R	0	0	2	2	0	0.00167645	0	0.00167364	0	1	Fisher's Exact	1	NO
K06390	spoIIIAA	stage III sporulation protein AA	0	0	1	1	0	0.000838223	0	0.00083752	0	1	Fisher's Exact	1	NO
K06391	spoIIIAB	stage III sporulation protein AB	0	0	1	1	0	0.000838223	0	0.00083752	0	1	Fisher's Exact	1	NO
K06392	spoIIIAC	stage III sporulation protein AC	0	0	2	2	0	0.00167645	0	0.00167364	0	1	Fisher's Exact	1	NO
K06393	spoIIIAD	stage III sporulation protein AD	0	0	2	2	0	0.00167645	0	0.00167364	0	1	Fisher's Exact	1	NO
K06394	spoIIIAE	stage III sporulation protein AE	0	0	2	2	0	0.00167645	0	0.00167364	0	1	Fisher's Exact	1	NO
K06395	spoIIIAF	stage III sporulation protein AF	0	0	1	1	0	0.000838223	0	0.00083752	0	1	Fisher's Exact	1	NO
K06396	spoIIIAG	stage III sporulation protein AG	0	0	2	2	0	0.00167645	0	0.00167364	0	1	Fisher's Exact	1	NO
K06397	spoIIIAH	stage III sporulation protein AH	0	0	1	1	0	0.000838223	0	0.00083752	0	1	Fisher's Exact	1	NO
K06398	spoIVA	stage IV sporulation protein A	0	0	6	5	0	0.00419111	0	0.00417355	0	1	Fisher's Exact	1	NO
K06399	spoIVB	stage IV sporulation protein B [EC:3.4.21.116]	0	0	17	17	0	0.0142498	0	0.0140467	0	0.152112	Fisher's Exact	0.367685	NO
K06401	spoIVFA	stage IV sporulation protein FA	0	0	7	5	0	0.00419111	0	0.00417355	0	1	Fisher's Exact	1	NO
K06405	spoVAC	stage V sporulation protein AC	0	0	2	2	0	0.00167645	0	0.00167364	0	1	Fisher's Exact	1	NO
K06406	spoVAD	stage V sporulation protein AD	0	0	5	5	0	0.00419111	0	0.00417355	0	1	Fisher's Exact	1	NO
K06407	spoVAE	stage V sporulation protein AE	0	0	2	2	0	0.00167645	0	0.00167364	0	1	Fisher's Exact	1	NO
K06409	spoVB	stage V sporulation protein B	0	0	20	18	0	0.015088	0	0.0148604	0	0.152346	Fisher's Exact	0.367685	NO
K06413	spoVK	stage V sporulation protein K	0	0	2	1	0	0.000838223	0	0.00083752	0	1	Fisher's Exact	1	NO
K06421	sspD	small acid-soluble spore protein D (minor alpha/beta-type SASP)	0	0	1	1	0	0.000838223	0	0.00083752	0	1	Fisher's Exact	1	NO
K06423	sspF	small acid-soluble spore protein F (minor alpha/beta-type SASP)	0	0	1	1	0	0.000838223	0	0.00083752	0	1	Fisher's Exact	1	NO
K06441	E1.12.7.2G	ferredoxin hydrogenase gamma subunit [EC:1.12.7.2]	0	0	9	6	0	0.00502934	0	0.00500404	0	1	Fisher's Exact	1	NO
K06447	astD	succinylglutamic semialdehyde dehydrogenase [EC:1.2.1.71]	0	0	52	43	0	0.0360436	0	0.0347444	0	0.0216429	Chi-square	0.0785022	NO
K06468	FCER2, CD23	low affinity immunoglobulin epsilon Fc receptor	0	0	1	1	0	0.000838223	0	0.00083752	0	1	Fisher's Exact	1	NO
K06530	CD109	CD109 antigen	0	0	1	1	0	0.000838223	0	0.00083752	0	1	Fisher's Exact	1	NO
K06531	PVRL2, CD112	poliovirus receptor-related protein 2	0	0	1	1	0	0.000838223	0	0.00083752	0	1	Fisher's Exact	1	NO
K06539	PVR, NECL5, CD155	poliovirus receptor	0	0	1	1	0	0.000838223	0	0.00083752	0	1	Fisher's Exact	1	NO
K06560	MRC, CD206, CD280	mannose receptor, C type	0	0	6	6	0	0.00502934	0	0.00500404	0	1	Fisher's Exact	1	NO
K06564	IGF2R, CD222	insulin-like growth factor 2 receptor	0	0	2	2	0	0.00167645	0	0.00167364	0	1	Fisher's Exact	1	NO
K06597	chpB	chemosensory pili system protein ChpB (putative protein-glutamate methylesterase)	0	0	8	8	0	0.00670578	0	0.00666082	0	0.606172	Fisher's Exact	0.973073	NO
K06598	chpC	chemosensory pili system protein ChpC	0	0	36	33	0	0.0276614	0	0.0268962	0	0.016421	Fisher's Exact	0.062905	NO
K06600	chpE	chemosensory pili system protein ChpE	0	0	12	10	0	0.00838223	0	0.00831197	0	0.624007	Fisher's Exact	0.976375	NO
K06604	flaI	flagellar protein FlaI	0	0	3	3	0	0.00251467	0	0.00250835	0	1	Fisher's Exact	1	NO
K06605	iolH	myo-inositol catabolism protein IolH	0	0	1	1	0	0.000838223	0	0.00083752	0	1	Fisher's Exact	1	NO
K06607	iolS	myo-inositol catabolism protein IolS [EC:1.1.1.-]	0	0	2	2	0	0.00167645	0	0.00167364	0	1	Fisher's Exact	1	NO
K06608	iolR	DeoR family transcriptional regulator, myo-inositol catabolism operon repressor	0	0	5	5	0	0.00419111	0	0.00417355	0	1	Fisher's Exact	1	NO
K06609	iolT	MFS transporter, SP family, major inositol transporter	0	0	1	1	0	0.000838223	0	0.00083752	0	1	Fisher's Exact	1	NO
K06610	iolF	MFS transporter, SP family, inositol transporter	0	0	9	8	0	0.00670578	0	0.00666082	0	0.606172	Fisher's Exact	0.973073	NO
K06617	E2.4.1.82	raffinose synthase [EC:2.4.1.82]	0	0	3	3	0	0.00251467	0	0.00250835	0	1	Fisher's Exact	1	NO
K06620	E2F3	transcription factor E2F3	0	0	1	1	0	0.000838223	0	0.00083752	0	1	Fisher's Exact	1	NO
K06621	CDKN2A, P16, INK4A	cyclin-dependent kinase inhibitor 2A	0	0	3	3	0	0.00251467	0	0.00250835	0	1	Fisher's Exact	1	NO
K06631	PLK1	polo-like kinase 1 [EC:2.7.11.21]	0	0	1	1	0	0.000838223	0	0.00083752	0	1	Fisher's Exact	1	NO
K06641	CHEK2	serine/threonine-protein kinase CHEK2 [EC:2.7.11.1]	0	0	11	11	0	0.00922045	0	0.00913544	0	0.377627	Fisher's Exact	0.713647	NO
K06648	SWI6	regulatory protein SWI6	0	0	1	1	0	0.000838223	0	0.00083752	0	1	Fisher's Exact	1	NO
K06653	PHO81	CDK inhibitor PHO81	0	0	2	2	0	0.00167645	0	0.00167364	0	1	Fisher's Exact	1	NO
K06665	SSN6, CYC8	general transcriptional corepressor CYC8	0	0	4	4	0	0.00335289	0	0.00334165	0	1	Fisher's Exact	1	NO
K06668	GIN4	serine/threonine-protein kinase GIN4 [EC:2.7.11.-]	0	0	1	1	0	0.000838223	0	0.00083752	0	1	Fisher's Exact	1	NO
K06683	CDC15	cell division control protein CDC15 [EC:2.7.11.1]	0	0	1	1	0	0.000838223	0	0.00083752	0	1	Fisher's Exact	1	NO
K06688	UBE2C, UBC11	ubiquitin-conjugating enzyme E2 C [EC:2.3.2.23]	0	0	7	7	0	0.00586756	0	0.00583313	0	0.605757	Fisher's Exact	0.973073	NO
K06694	PSMD10	26S proteasome non-ATPase regulatory subunit 10	0	0	10	8	0	0.00670578	0	0.00666082	0	0.606172	Fisher's Exact	0.973073	NO
K06765	DCC	deleted in colorectal carcinoma	0	0	1	1	0	0.000838223	0	0.00083752	0	1	Fisher's Exact	1	NO
K06766	NEO1	neogenin	0	0	1	1	0	0.000838223	0	0.00083752	0	1	Fisher's Exact	1	NO
K06767	DSCAM	Down syndrome cell adhesion molecule	0	0	1	1	0	0.000838223	0	0.00083752	0	1	Fisher's Exact	1	NO
K06768	DSCAML1	Down syndrome cell adhesion molecule-like protein 1	0	0	1	1	0	0.000838223	0	0.00083752	0	1	Fisher's Exact	1	NO
K06777	PTPRD	receptor-type tyrosine-protein phosphatase delta [EC:3.1.3.48]	0	0	1	1	0	0.000838223	0	0.00083752	0	1	Fisher's Exact	1	NO
K06792	AGC1, CSPG1	aggrecan 1	0	0	2	2	0	0.00167645	0	0.00167364	0	1	Fisher's Exact	1	NO
K06793	VCAN, CSPG2	versican core protein	0	0	2	2	0	0.00167645	0	0.00167364	0	1	Fisher's Exact	1	NO
K06811	CDH17	cadherin 17, LI cadherin	0	0	1	1	0	0.000838223	0	0.00083752	0	1	Fisher's Exact	1	NO
K06826	NID	nidogen (entactin)	0	0	1	1	0	0.000838223	0	0.00083752	0	1	Fisher's Exact	1	NO
K06835	ADAM12	disintegrin and metalloproteinase domain-containing protein 12 [EC:3.4.24.-]	0	0	1	1	0	0.000838223	0	0.00083752	0	1	Fisher's Exact	1	NO
K06841	SEMA5	semaphorin 5	0	0	1	1	0	0.000838223	0	0.00083752	0	1	Fisher's Exact	1	NO
K06860	K06860	putative heme uptake system protein	0	0	4	4	0	0.00335289	0	0.00334165	0	1	Fisher's Exact	1	NO
K06862	ehbQ	energy-converting hydrogenase B subunit Q	0	0	7	7	0	0.00586756	0	0.00583313	0	0.605757	Fisher's Exact	0.973073	NO
K06866	grcA	autonomous glycyl radical cofactor	0	0	3	3	0	0.00251467	0	0.00250835	0	1	Fisher's Exact	1	NO
K06887	K06887	uncharacterized protein	0	0	4	4	0	0.00335289	0	0.00334165	0	1	Fisher's Exact	1	NO
K06939	K06939	uncharacterized protein	0	0	4	4	0	0.00335289	0	0.00334165	0	1	Fisher's Exact	1	NO
K06948	yqeH	30S ribosome assembly GTPase	0	0	1	1	0	0.000838223	0	0.00083752	0	1	Fisher's Exact	1	NO
K06956	K06956	uncharacterized protein	0	0	12	9	0	0.00754401	0	0.00748709	0	0.612774	Fisher's Exact	0.973073	NO
K06957	tmcA	tRNA(Met) cytidine acetyltransferase [EC:2.3.1.193]	0	0	28	21	0	0.0176027	0	0.0172928	0	0.0970639	Fisher's Exact	0.265012	NO
K06967	trmK	tRNA (adenine22-N1)-methyltransferase [EC:2.1.1.217]	0	0	22	22	0	0.0184409	0	0.0181008	0	0.0989303	Fisher's Exact	0.267583	NO
K06977	K06977	uncharacterized protein	0	0	12	12	0	0.0100587	0	0.0099575	0	0.381688	Fisher's Exact	0.714912	NO
K06979	mph	macrolide phosphotransferase	0	0	1	1	0	0.000838223	0	0.00083752	0	1	Fisher's Exact	1	NO
K06986	K06986	uncharacterized protein	0	0	21	19	0	0.0159262	0	0.0156726	0	0.155836	Fisher's Exact	0.373259	NO
K07008	egtC	gamma-glutamyl hercynylcysteine S-oxide hydrolase [EC:3.5.1.118]	0	0	7	6	0	0.00502934	0	0.00500404	0	1	Fisher's Exact	1	NO
K07014	K07014	uncharacterized protein	0	0	58	42	0	0.0352054	0	0.0339659	0	0.0236132	Chi-square	0.08439	NO
K07024	SPP	sucrose-6-phosphatase [EC:3.1.3.24]	0	0	13	13	0	0.0108969	0	0.0107782	0	0.39102	Fisher's Exact	0.725229	NO
K07029	dagK	diacylglycerol kinase (ATP) [EC:2.7.1.107]	0	0	54	50	0	0.0419111	0	0.0401546	0	0.0117894	Chi-square	0.0484711	YES
K07035	K07035	uncharacterized protein	0	0	2	2	0	0.00167645	0	0.00167364	0	1	Fisher's Exact	1	NO
K07044	K07044	uncharacterized protein	0	0	20	13	0	0.0108969	0	0.0107782	0	0.39102	Fisher's Exact	0.725229	NO
K07051	K07051	uncharacterized protein	0	0	60	53	0	0.0444258	0	0.0424522	0	0.00909495	Chi-square	0.0392116	YES
K07063	K07063	uncharacterized protein	0	0	56	50	0	0.0419111	0	0.0401546	0	0.0117894	Chi-square	0.0484711	YES
K07069	K07069	uncharacterized protein	0	0	34	32	0	0.0268231	0	0.0261037	0	0.0264482	Fisher's Exact	0.0919098	NO
K07070	K07070	uncharacterized protein	0	0	17	16	0	0.0134116	0	0.0132317	0	0.246311	Fisher's Exact	0.517329	NO
K07078	K07078	uncharacterized protein	0	0	5	2	0	0.00167645	0	0.00167364	0	1	Fisher's Exact	1	NO
K07081	K07081	putative periplasmic solute-binding protein	0	0	8	8	0	0.00670578	0	0.00666082	0	0.606172	Fisher's Exact	0.973073	NO
K07083	K07083	putative periplasmic solute-binding protein	0	0	6	6	0	0.00502934	0	0.00500404	0	1	Fisher's Exact	1	NO
K07084	yuiF	putative amino acid transporter	0	0	11	9	0	0.00754401	0	0.00748709	0	0.612774	Fisher's Exact	0.973073	NO
K07094	pcrB	heptaprenylglyceryl phosphate synthase [EC:2.5.1.-]	0	0	104	98	0	0.0821459	0	0.0753979	0	0.000181433	Chi-square	0.00122658	YES
K07099	K07099	uncharacterized protein	0	0	11	11	0	0.00922045	0	0.00913544	0	0.377627	Fisher's Exact	0.713647	NO
K07109	K07109	uncharacterized protein	0	0	28	28	0	0.0234702	0	0.0229194	0	0.0401565	Fisher's Exact	0.130306	NO
K07111	K07111	uncharacterized protein	0	0	3	3	0	0.00251467	0	0.00250835	0	1	Fisher's Exact	1	NO
K07125	K07125	uncharacterized protein	0	0	2	2	0	0.00167645	0	0.00167364	0	1	Fisher's Exact	1	NO
K07128	K07128	uncharacterized protein	0	0	6	4	0	0.00335289	0	0.00334165	0	1	Fisher's Exact	1	NO
K07135	K07135	uncharacterized protein	0	0	14	14	0	0.0117351	0	0.0115974	0	0.238649	Fisher's Exact	0.510671	NO
K07145	isdG, isdI	heme oxygenase (staphylobilin-producing) [EC:1.14.99.48]	0	0	5	4	0	0.00335289	0	0.00334165	0	1	Fisher's Exact	1	NO
K07148	K07148	uncharacterized protein	0	0	71	52	0	0.0435876	0	0.0416877	0	0.00991628	Chi-square	0.0423712	YES
K07155	qodI	quercetin 2,3-dioxygenase [EC:1.13.11.24]	0	0	2	2	0	0.00167645	0	0.00167364	0	1	Fisher's Exact	1	NO
K07162	K07162	uncharacterized protein	0	0	7	7	0	0.00586756	0	0.00583313	0	0.605757	Fisher's Exact	0.973073	NO
K07165	fecR	transmembrane sensor	0	0	64	34	0	0.0284996	0	0.0276874	0	0.0163989	Fisher's Exact	0.062905	NO
K07169	K07169	FHA domain-containing protein	0	0	8	8	0	0.00670578	0	0.00666082	0	0.606172	Fisher's Exact	0.973073	NO
K07173	luxS	S-ribosylhomocysteine lyase [EC:4.4.1.21]	0	0	20	20	0	0.0167645	0	0.0164834	0	0.16234	Fisher's Exact	0.384948	NO
K07181	cdgJ	c-di-GMP phosphodiesterase [EC:3.1.4.52]	0	0	4	3	0	0.00251467	0	0.00250835	0	1	Fisher's Exact	1	NO
K07186	smp	membrane protein	0	0	10	10	0	0.00838223	0	0.00831197	0	0.624007	Fisher's Exact	0.976375	NO
K07190	PHKA_B	phosphorylase kinase alpha/beta subunit	0	0	20	20	0	0.0167645	0	0.0164834	0	0.16234	Fisher's Exact	0.384948	NO
K07198	PRKAA, AMPK	5'-AMP-activated protein kinase, catalytic alpha subunit [EC:2.7.11.11]	0	0	2	2	0	0.00167645	0	0.00167364	0	1	Fisher's Exact	1	NO
K07199	PRKAB	5'-AMP-activated protein kinase, regulatory beta subunit	0	0	1	1	0	0.000838223	0	0.00083752	0	1	Fisher's Exact	1	NO
K07204	RAPTOR	regulatory associated protein of mTOR	0	0	1	1	0	0.000838223	0	0.00083752	0	1	Fisher's Exact	1	NO
K07224	efeO	iron uptake system component EfeO	0	0	2	2	0	0.00167645	0	0.00167364	0	1	Fisher's Exact	1	NO
K07227	chuX	heme iron utilization protein	0	0	3	3	0	0.00251467	0	0.00250835	0	1	Fisher's Exact	1	NO
K07228	K07228	TrkA domain protein	0	0	19	19	0	0.0159262	0	0.0156726	0	0.155836	Fisher's Exact	0.373259	NO
K07229	yqjH	ferric-chelate reductase (NADPH) [EC:1.16.1.9]	0	0	1	1	0	0.000838223	0	0.00083752	0	1	Fisher's Exact	1	NO
K07230	p19, ftrA	periplasmic iron binding protein	0	0	4	4	0	0.00335289	0	0.00334165	0	1	Fisher's Exact	1	NO
K07233	pcoB, copB	copper resistance protein B	0	0	63	43	0	0.0360436	0	0.0347444	0	0.0216429	Chi-square	0.0785022	NO
K07241	hoxN, nixA	nickel/cobalt transporter (NiCoT) family protein	0	0	17	14	0	0.0117351	0	0.0115974	0	0.238649	Fisher's Exact	0.510671	NO
K07242	K07242	putative multicomponent Na+:H+ antiporter subunit B	0	0	5	5	0	0.00419111	0	0.00417355	0	1	Fisher's Exact	1	NO
K07264	arnT, pmrK	4-amino-4-deoxy-L-arabinose transferase [EC:2.4.2.43]	0	0	37	35	0	0.0293378	0	0.0284771	0	0.0168353	Fisher's Exact	0.0641039	NO
K07268	oapA	opacity associated protein	0	0	10	9	0	0.00754401	0	0.00748709	0	0.612774	Fisher's Exact	0.973073	NO
K07269	ytfB	cell division protein YtfB	0	0	2	2	0	0.00167645	0	0.00167364	0	1	Fisher's Exact	1	NO
K07279	yfaL	autotransporter family porin	0	0	10	10	0	0.00838223	0	0.00831197	0	0.624007	Fisher's Exact	0.976375	NO
K07280	K07280	outer membrane protein	0	0	9	9	0	0.00754401	0	0.00748709	0	0.612774	Fisher's Exact	0.973073	NO
K07285	slp	outer membrane lipoprotein	0	0	64	49	0	0.0410729	0	0.0393859	0	0.0128557	Chi-square	0.0522659	NO
K07286	yajG	uncharacterized lipoprotein	0	0	12	11	0	0.00922045	0	0.00913544	0	0.377627	Fisher's Exact	0.713647	NO
K07288	tspA	uncharacterized membrane protein	0	0	12	12	0	0.0100587	0	0.0099575	0	0.381688	Fisher's Exact	0.714912	NO
K07293	PTPN11	tyrosine-protein phosphatase non-receptor type 11 [EC:3.1.3.48]	0	0	1	1	0	0.000838223	0	0.00083752	0	1	Fisher's Exact	1	NO
K07298	STK11, LKB1	serine/threonine-protein kinase 11 [EC:2.7.11.1]	0	0	2	2	0	0.00167645	0	0.00167364	0	1	Fisher's Exact	1	NO
K07308	dmsC	anaerobic dimethyl sulfoxide reductase subunit C	0	0	10	10	0	0.00838223	0	0.00831197	0	0.624007	Fisher's Exact	0.976375	NO
K07309	ynfE	Tat-targeted selenate reductase subunit YnfE [EC:1.97.1.9]	0	0	47	35	0	0.0293378	0	0.0284771	0	0.0168353	Fisher's Exact	0.0641039	NO
K07310	ynfF	Tat-targeted selenate reductase subunit YnfF [EC:1.97.1.9]	0	0	47	35	0	0.0293378	0	0.0284771	0	0.0168353	Fisher's Exact	0.0641039	NO
K07311	ynfG	Tat-targeted selenate reductase subunit YnfG	0	0	5	5	0	0.00419111	0	0.00417355	0	1	Fisher's Exact	1	NO
K07336	K07336	PKHD-type hydroxylase [EC:1.14.11.-]	0	0	17	16	0	0.0134116	0	0.0132317	0	0.246311	Fisher's Exact	0.517329	NO
K07344	trbL	type IV secretion system protein TrbL	0	0	3	3	0	0.00251467	0	0.00250835	0	1	Fisher's Exact	1	NO
K07358	fimE	type 1 fimbriae regulatory protein FimE	0	0	2	2	0	0.00167645	0	0.00167364	0	1	Fisher's Exact	1	NO
K07359	CAMKK2	calcium/calmodulin-dependent protein kinase kinase 2 [EC:2.7.11.17]	0	0	4	4	0	0.00335289	0	0.00334165	0	1	Fisher's Exact	1	NO
K07364	TEC	tyrosine-protein kinase Tec [EC:2.7.10.2]	0	0	1	1	0	0.000838223	0	0.00083752	0	1	Fisher's Exact	1	NO
K07370	BTK	Bruton agammaglobulinemia tyrosine kinase [EC:2.7.10.2]	0	0	1	1	0	0.000838223	0	0.00083752	0	1	Fisher's Exact	1	NO
K07375	TUBB	tubulin beta	0	0	5	3	0	0.00251467	0	0.00250835	0	1	Fisher's Exact	1	NO
K07376	PRKG1	cGMP-dependent protein kinase 1 [EC:2.7.11.12]	0	0	2	2	0	0.00167645	0	0.00167364	0	1	Fisher's Exact	1	NO
K07400	nfuA	Fe/S biogenesis protein NfuA	0	0	89	83	0	0.0695725	0	0.0647322	0	0.000676735	Chi-square	0.00403106	YES
K07408	CYP1A1	cytochrome P450 family 1 subfamily A1 [EC:1.14.14.1]	0	0	1	1	0	0.000838223	0	0.00083752	0	1	Fisher's Exact	1	NO
K07426	CYP4B1	cytochrome P450 family 4 subfamily B1 [EC:1.14.14.1]	0	0	1	1	0	0.000838223	0	0.00083752	0	1	Fisher's Exact	1	NO
K07432	ALG13	beta-1,4-N-acetylglucosaminyltransferase [EC:2.4.1.141]	0	0	8	7	0	0.00586756	0	0.00583313	0	0.605757	Fisher's Exact	0.973073	NO
K07441	ALG14	beta-1,4-N-acetylglucosaminyltransferase [EC:2.4.1.141]	0	0	12	11	0	0.00922045	0	0.00913544	0	0.377627	Fisher's Exact	0.713647	NO
K07445	K07445	putative DNA methylase	0	0	49	32	0	0.0268231	0	0.0261037	0	0.0264482	Fisher's Exact	0.0919098	NO
K07449	K07449	similar to archaeal holliday junction resolvase and Mrr protein	0	0	2	2	0	0.00167645	0	0.00167364	0	1	Fisher's Exact	1	NO
K07467	nicK	putative DNA relaxase	0	0	11	10	0	0.00838223	0	0.00831197	0	0.624007	Fisher's Exact	0.976375	NO
K07469	mop	aldehyde oxidoreductase [EC:1.2.99.7]	0	0	7	7	0	0.00586756	0	0.00583313	0	0.605757	Fisher's Exact	0.973073	NO
K07470	sbmC	DNA gyrase inhibitor	0	0	2	2	0	0.00167645	0	0.00167364	0	1	Fisher's Exact	1	NO
K07471	ygiV	probable transcriptional regulator	0	0	2	2	0	0.00167645	0	0.00167364	0	1	Fisher's Exact	1	NO
K07479	yrdD	putative DNA topoisomerase	0	0	26	25	0	0.0209556	0	0.0205164	0	0.0629674	Fisher's Exact	0.187872	NO
K07511	ECHS1	enoyl-CoA hydratase [EC:4.2.1.17]	0	0	1	1	0	0.000838223	0	0.00083752	0	1	Fisher's Exact	1	NO
K07512	MECR, NRBF1	mitochondrial enoyl-[acyl-carrier protein] reductase / trans-2-enoyl-CoA reductase [EC:1.3.1.- 1.3.1.38]	0	0	1	1	0	0.000838223	0	0.00083752	0	1	Fisher's Exact	1	NO
K07518	E3.1.1.22	hydroxybutyrate-dimer hydrolase [EC:3.1.1.22]	0	0	1	1	0	0.000838223	0	0.00083752	0	1	Fisher's Exact	1	NO
K07540	E4.1.99.11	benzylsuccinate synthase [EC:4.1.99.11]	0	0	60	39	0	0.0326907	0	0.031622	0	0.0112566	Fisher's Exact	0.0467861	YES
K07545	bbsG	(R)-benzylsuccinyl-CoA dehydrogenase [EC:1.3.8.3]	0	0	2	1	0	0.000838223	0	0.00083752	0	1	Fisher's Exact	1	NO
K07547	bbsC	(2S)-[(R)-hydroxy(phenyl)methyl]-succinyl-CoA dehydrogenase BbsC subunit [EC:1.1.1.429]	0	0	9	9	0	0.00754401	0	0.00748709	0	0.612774	Fisher's Exact	0.973073	NO
K07548	bbsD	(2S)-[(R)-hydroxy(phenyl)methyl]-succinyl-CoA dehydrogenase BbsD subunit [EC:1.1.1.429]	0	0	8	8	0	0.00670578	0	0.00666082	0	0.606172	Fisher's Exact	0.973073	NO
K07549	bbsA	benzoylsuccinyl-CoA thiolase BbsA subunit [EC:2.3.1.310]	0	0	30	30	0	0.0251467	0	0.0245143	0	0.0255396	Fisher's Exact	0.0899863	NO
K07554	ATPeF0S, ATP5S	ATP synthase, H+ transporting, mitochondrial F0 complex, subunit s	0	0	1	1	0	0.000838223	0	0.00083752	0	1	Fisher's Exact	1	NO
K07584	ysxB	uncharacterized protein	0	0	14	14	0	0.0117351	0	0.0115974	0	0.238649	Fisher's Exact	0.510671	NO
K07586	ygaC	uncharacterized protein	0	0	40	38	0	0.0318525	0	0.0308379	0	0.0107209	Fisher's Exact	0.0452953	YES
K07590	RP-L7A, rplGB	large subunit ribosomal protein L7A	0	0	10	9	0	0.00754401	0	0.00748709	0	0.612774	Fisher's Exact	0.973073	NO
K07639	rstB	two-component system, OmpR family, sensor histidine kinase RstB [EC:2.7.13.3]	0	0	24	19	0	0.0159262	0	0.0156726	0	0.155836	Fisher's Exact	0.373259	NO
K07643	basS	two-component system, OmpR family, sensor histidine kinase BasS [EC:2.7.13.3]	0	0	1	1	0	0.000838223	0	0.00083752	0	1	Fisher's Exact	1	NO
K07645	qseC	two-component system, OmpR family, sensor histidine kinase QseC [EC:2.7.13.3]	0	0	31	25	0	0.0209556	0	0.0205164	0	0.0629674	Fisher's Exact	0.187872	NO
K07648	arcB	two-component system, OmpR family, aerobic respiration control sensor histidine kinase ArcB [EC:2.7.13.3]	0	0	49	40	0	0.0335289	0	0.0324047	0	0.028118	Chi-square	0.097158	NO
K07650	cssS	two-component system, OmpR family, sensor histidine kinase CssS [EC:2.7.13.3]	0	0	2	2	0	0.00167645	0	0.00167364	0	1	Fisher's Exact	1	NO
K07653	mprB	two-component system, OmpR family, sensor histidine kinase MprB [EC:2.7.13.3]	0	0	17	14	0	0.0117351	0	0.0115974	0	0.238649	Fisher's Exact	0.510671	NO
K07655	prrB	two-component system, OmpR family, sensor histidine kinase PrrB [EC:2.7.13.3]	0	0	1	1	0	0.000838223	0	0.00083752	0	1	Fisher's Exact	1	NO
K07670	mtrA	two-component system, OmpR family, response regulator MtrA	0	0	19	18	0	0.015088	0	0.0148604	0	0.152346	Fisher's Exact	0.367685	NO
K07671	prrA	two-component system, OmpR family, response regulator PrrA	0	0	5	5	0	0.00419111	0	0.00417355	0	1	Fisher's Exact	1	NO
K07674	narQ	two-component system, NarL family, nitrate/nitrite sensor histidine kinase NarQ [EC:2.7.13.3]	0	0	22	20	0	0.0167645	0	0.0164834	0	0.16234	Fisher's Exact	0.384948	NO
K07676	rcsD	two-component system, NarL family, sensor histidine kinase RcsD [EC:2.7.13.3]	0	0	9	7	0	0.00586756	0	0.00583313	0	0.605757	Fisher's Exact	0.973073	NO
K07677	rcsC	two-component system, NarL family, capsular synthesis sensor histidine kinase RcsC [EC:2.7.13.3]	0	0	17	12	0	0.0100587	0	0.0099575	0	0.381688	Fisher's Exact	0.714912	NO
K07681	vraS	two-component system, NarL family, vancomycin resistance sensor histidine kinase VraS [EC:2.7.13.3]	0	0	2	2	0	0.00167645	0	0.00167364	0	1	Fisher's Exact	1	NO
K07682	devS	two-component system, NarL family, sensor histidine kinase DevS [EC:2.7.13.3]	0	0	28	27	0	0.022632	0	0.0221198	0	0.0397747	Fisher's Exact	0.129768	NO
K07683	nreB	two-component system, NarL family, sensor histidine kinase NreB [EC:2.7.13.3]	0	0	18	18	0	0.015088	0	0.0148604	0	0.152346	Fisher's Exact	0.367685	NO
K07686	uhpA	two-component system, NarL family, uhpT operon response regulator UhpA	0	0	10	10	0	0.00838223	0	0.00831197	0	0.624007	Fisher's Exact	0.976375	NO
K07687	rcsB	two-component system, NarL family, captular synthesis response regulator RcsB	0	0	3	3	0	0.00251467	0	0.00250835	0	1	Fisher's Exact	1	NO
K07688	fimZ	two-component system, NarL family, response regulator, fimbrial Z protein, FimZ	0	0	10	7	0	0.00586756	0	0.00583313	0	0.605757	Fisher's Exact	0.973073	NO
K07690	evgA, bvgA	two-component system, NarL family, response regulator EvgA	0	0	9	8	0	0.00670578	0	0.00666082	0	0.606172	Fisher's Exact	0.973073	NO
K07693	desR	two-component system, NarL family, response regulator DesR	0	0	14	14	0	0.0117351	0	0.0115974	0	0.238649	Fisher's Exact	0.510671	NO
K07695	devR	two-component system, NarL family, response regulator DevR	0	0	6	5	0	0.00419111	0	0.00417355	0	1	Fisher's Exact	1	NO
K07700	dpiB, citA	two-component system, CitB family, cit operon sensor histidine kinase CitA [EC:2.7.13.3]	0	0	1	1	0	0.000838223	0	0.00083752	0	1	Fisher's Exact	1	NO
K07701	dcuS	two-component system, CitB family, sensor histidine kinase DcuS [EC:2.7.13.3]	0	0	7	7	0	0.00586756	0	0.00583313	0	0.605757	Fisher's Exact	0.973073	NO
K07702	dpiA, citB	two-component system, CitB family, response regulator CitB	0	0	5	3	0	0.00251467	0	0.00250835	0	1	Fisher's Exact	1	NO
K07703	dcuR	two-component system, CitB family, response regulator DcuR	0	0	8	8	0	0.00670578	0	0.00666082	0	0.606172	Fisher's Exact	0.973073	NO
K07706	agrC, blpH, fsrC	two-component system, LytTR family, sensor histidine kinase AgrC [EC:2.7.13.3]	0	0	6	3	0	0.00251467	0	0.00250835	0	1	Fisher's Exact	1	NO
K07707	agrA, blpR, fsrA	two-component system, LytTR family, response regulator AgrA	0	0	1	1	0	0.000838223	0	0.00083752	0	1	Fisher's Exact	1	NO
K07717	glnK	two-component system, sensor histidine kinase GlnK [EC:2.7.13.3]	0	0	3	3	0	0.00251467	0	0.00250835	0	1	Fisher's Exact	1	NO
K07718	yesM	two-component system, sensor histidine kinase YesM [EC:2.7.13.3]	0	0	13	7	0	0.00586756	0	0.00583313	0	0.605757	Fisher's Exact	0.973073	NO
K07745	K07745	transcriptional regulator	0	0	1	1	0	0.000838223	0	0.00083752	0	1	Fisher's Exact	1	NO
K07748	NSDHL, ERG26	sterol-4alpha-carboxylate 3-dehydrogenase (decarboxylating) [EC:1.1.1.170]	0	0	2	2	0	0.00167645	0	0.00167364	0	1	Fisher's Exact	1	NO
K07751	pepB	PepB aminopeptidase [EC:3.4.11.23]	0	0	8	7	0	0.00586756	0	0.00583313	0	0.605757	Fisher's Exact	0.973073	NO
K07753	PECR	peroxisomal trans-2-enoyl-CoA reductase [EC:1.3.1.38]	0	0	3	3	0	0.00251467	0	0.00250835	0	1	Fisher's Exact	1	NO
K07754	DIO3	thyroxine 5-deiodinase [EC:1.21.99.3]	0	0	2	2	0	0.00167645	0	0.00167364	0	1	Fisher's Exact	1	NO
K07760	CDK	cyclin-dependent kinase [EC:2.7.11.22]	0	0	1	1	0	0.000838223	0	0.00083752	0	1	Fisher's Exact	1	NO
K07761	5MMP	metalloendoproteinase 5-MMP [EC:3.4.24.-]	0	0	1	1	0	0.000838223	0	0.00083752	0	1	Fisher's Exact	1	NO
K07762	PAPPA	pappalysin-1 [EC:3.4.24.79]	0	0	3	2	0	0.00167645	0	0.00167364	0	1	Fisher's Exact	1	NO
K07763	MMP14	matrix metalloproteinase-14 (membrane-inserted) [EC:3.4.24.80]	0	0	9	9	0	0.00754401	0	0.00748709	0	0.612774	Fisher's Exact	0.973073	NO
K07766	E3.6.1.52	diphosphoinositol-polyphosphate diphosphatase [EC:3.6.1.52]	0	0	3	3	0	0.00251467	0	0.00250835	0	1	Fisher's Exact	1	NO
K07767	KATNA1	katanin p60 ATPase-containing subunit A1 [EC:5.6.1.1]	0	0	3	3	0	0.00251467	0	0.00250835	0	1	Fisher's Exact	1	NO
K07768	senX3	two-component system, OmpR family, sensor histidine kinase SenX3 [EC:2.7.13.3]	0	0	20	20	0	0.0167645	0	0.0164834	0	0.16234	Fisher's Exact	0.384948	NO
K07769	nblS, dfr, dspA, hik33	two-component system, OmpR family, sensor histidine kinase NblS [EC:2.7.13.3]	0	0	3	3	0	0.00251467	0	0.00250835	0	1	Fisher's Exact	1	NO
K07772	torR	two-component system, OmpR family, torCAD operon response regulator TorR	0	0	7	7	0	0.00586756	0	0.00583313	0	0.605757	Fisher's Exact	0.973073	NO
K07773	arcA	two-component system, OmpR family, aerobic respiration control protein ArcA	0	0	49	45	0	0.03772	0	0.0362972	0	0.0181874	Chi-square	0.068104	NO
K07784	uhpT	MFS transporter, OPA family, hexose phosphate transport protein UhpT	0	0	1	1	0	0.000838223	0	0.00083752	0	1	Fisher's Exact	1	NO
K07785	nrsD, nreB	MFS transporter, NRE family, putaive nickel resistance protein	0	0	2	2	0	0.00167645	0	0.00167364	0	1	Fisher's Exact	1	NO
K07789	mdtC	multidrug efflux pump	0	0	15	13	0	0.0108969	0	0.0107782	0	0.39102	Fisher's Exact	0.725229	NO
K07790	pagO	putative membrane protein PagO	0	0	33	32	0	0.0268231	0	0.0261037	0	0.0264482	Fisher's Exact	0.0919098	NO
K07791	dcuA	anaerobic C4-dicarboxylate transporter DcuA	0	0	14	12	0	0.0100587	0	0.0099575	0	0.381688	Fisher's Exact	0.714912	NO
K07792	dcuB	anaerobic C4-dicarboxylate transporter DcuB	0	0	12	10	0	0.00838223	0	0.00831197	0	0.624007	Fisher's Exact	0.976375	NO
K07800	agrD	AgrD protein	0	0	1	1	0	0.000838223	0	0.00083752	0	1	Fisher's Exact	1	NO
K07804	pagC	putatice virulence related protein PagC	0	0	10	7	0	0.00586756	0	0.00583313	0	0.605757	Fisher's Exact	0.973073	NO
K07809	HS3ST3	[heparan sulfate]-glucosamine 3-sulfotransferase 3 [EC:2.8.2.30]	0	0	1	1	0	0.000838223	0	0.00083752	0	1	Fisher's Exact	1	NO
K07811	torA	trimethylamine-N-oxide reductase (cytochrome c) [EC:1.7.2.3]	0	0	9	7	0	0.00586756	0	0.00583313	0	0.605757	Fisher's Exact	0.973073	NO
K07813	agrB	accessory gene regulator B	0	0	3	2	0	0.00167645	0	0.00167364	0	1	Fisher's Exact	1	NO
K07816	E2.7.6.5	GTP pyrophosphokinase [EC:2.7.6.5]	0	0	47	45	0	0.03772	0	0.0362972	0	0.0181874	Chi-square	0.068104	NO
K07821	torY	trimethylamine-N-oxide reductase (cytochrome c), cytochrome c-type subunit TorY	0	0	2	2	0	0.00167645	0	0.00167364	0	1	Fisher's Exact	1	NO
K07828	NRAS	GTPase NRas	0	0	2	2	0	0.00167645	0	0.00167364	0	1	Fisher's Exact	1	NO
K07836	RAP1B	Ras-related protein Rap-1B	0	0	1	1	0	0.000838223	0	0.00083752	0	1	Fisher's Exact	1	NO
K07837	RAP2A	Ras-related protein Rap-2A	0	0	1	1	0	0.000838223	0	0.00083752	0	1	Fisher's Exact	1	NO
K07865	RHOU, WRCH1	Ras homolog gene family, member U	0	0	2	2	0	0.00167645	0	0.00167364	0	1	Fisher's Exact	1	NO
K07870	RHOT1, ARHT1	mitochondrial Rho GTPase 1 [EC:3.6.5.-]	0	0	3	3	0	0.00251467	0	0.00250835	0	1	Fisher's Exact	1	NO
K07882	RAB3A	Ras-related protein Rab-3A	0	0	3	3	0	0.00251467	0	0.00250835	0	1	Fisher's Exact	1	NO
K07883	RAB3C	Ras-related protein Rab-3C	0	0	7	6	0	0.00502934	0	0.00500404	0	1	Fisher's Exact	1	NO
K07885	RAB27A	Ras-related protein Rab-27A	0	0	1	1	0	0.000838223	0	0.00083752	0	1	Fisher's Exact	1	NO
K07886	RAB27B	Ras-related protein Rab-27B	0	0	1	1	0	0.000838223	0	0.00083752	0	1	Fisher's Exact	1	NO
K07894	RAB6B	Ras-related protein Rab-6B	0	0	1	1	0	0.000838223	0	0.00083752	0	1	Fisher's Exact	1	NO
K07895	RAB6C	Ras-related protein Rab-6C	0	0	1	1	0	0.000838223	0	0.00083752	0	1	Fisher's Exact	1	NO
K07912	RAB24	Ras-related protein Rab-24	0	0	1	1	0	0.000838223	0	0.00083752	0	1	Fisher's Exact	1	NO
K07916	RAB7L1, RAB7L	Ras-related protein Rab-7L1	0	0	3	3	0	0.00251467	0	0.00250835	0	1	Fisher's Exact	1	NO
K07938	ARF3	ADP-ribosylation factor 3	0	0	12	11	0	0.00922045	0	0.00913544	0	0.377627	Fisher's Exact	0.713647	NO
K07939	ARF4	ADP-ribosylation factor 4	0	0	17	17	0	0.0142498	0	0.0140467	0	0.152112	Fisher's Exact	0.367685	NO
K07940	ARF5	ADP-ribosylation factor 5	0	0	5	5	0	0.00419111	0	0.00417355	0	1	Fisher's Exact	1	NO
K07951	ARL6, BBS3	ADP-ribosylation factor-like protein 6	0	0	4	4	0	0.00335289	0	0.00334165	0	1	Fisher's Exact	1	NO
K07957	ARL9	ADP-ribosylation factor-like protein 9	0	0	1	1	0	0.000838223	0	0.00083752	0	1	Fisher's Exact	1	NO
K07962	ARL13B, ARL2L1	ADP-ribosylation factor-like protein 13B	0	0	3	3	0	0.00251467	0	0.00250835	0	1	Fisher's Exact	1	NO
K07964	HPSE	heparanase [EC:3.2.1.166]	0	0	3	1	0	0.000838223	0	0.00083752	0	1	Fisher's Exact	1	NO
K07965	HPSE2	heparanase 2 [EC:3.2.1.-]	0	0	1	1	0	0.000838223	0	0.00083752	0	1	Fisher's Exact	1	NO
K07994	MMP13	matrix metalloproteinase-13 (collagenase 3) [EC:3.4.24.-]	0	0	7	7	0	0.00586756	0	0.00583313	0	0.605757	Fisher's Exact	0.973073	NO
K07996	MMP16	matrix metalloproteinase-16 (membrane-inserted) [EC:3.4.24.-]	0	0	3	3	0	0.00251467	0	0.00250835	0	1	Fisher's Exact	1	NO
K07997	MMP17	matrix metalloproteinase-17 (membrane-inserted) [EC:3.4.24.-]	0	0	2	2	0	0.00167645	0	0.00167364	0	1	Fisher's Exact	1	NO
K08001	MMP23	matrix metalloproteinase-23 (CA-MMP) [EC:3.4.24.-]	0	0	1	1	0	0.000838223	0	0.00083752	0	1	Fisher's Exact	1	NO
K08002	MMP24	matrix metalloproteinase-24 (membrane-inserted) [EC:3.4.24.-]	0	0	4	3	0	0.00251467	0	0.00250835	0	1	Fisher's Exact	1	NO
K08003	MMP25	matrix metalloproteinase-25 (membrane-inserted) [EC:3.4.24.-]	0	0	1	1	0	0.000838223	0	0.00083752	0	1	Fisher's Exact	1	NO
K08004	MMP26	matrix metalloproteinase-26 (matrilysin-2, endometase) [EC:3.4.24.-]	0	0	1	1	0	0.000838223	0	0.00083752	0	1	Fisher's Exact	1	NO
K08006	MMP28	matrix metalloproteinase-28 (epilysin) [EC:3.4.24.-]	0	0	3	2	0	0.00167645	0	0.00167364	0	1	Fisher's Exact	1	NO
K08021	ALOX12B	arachidonate 12-lipoxygenase (R-type) [EC:1.13.11.-]	0	0	1	1	0	0.000838223	0	0.00083752	0	1	Fisher's Exact	1	NO
K08022	ALOX15B	arachidonate 15-lipoxygenase (second type) / 8-lipoxygenase (S-type) [EC:1.13.11.33 1.13.11.-]	0	0	1	1	0	0.000838223	0	0.00083752	0	1	Fisher's Exact	1	NO
K08059	IFI30, GILT	interferon, gamma-inducible protein 30	0	0	1	1	0	0.000838223	0	0.00083752	0	1	Fisher's Exact	1	NO
K08073	PNKP	bifunctional polynucleotide phosphatase/kinase [EC:3.1.3.32 2.7.1.78]	0	0	2	2	0	0.00167645	0	0.00167364	0	1	Fisher's Exact	1	NO
K08074	ADPGK	ADP-dependent glucokinase [EC:2.7.1.147]	0	0	2	2	0	0.00167645	0	0.00167364	0	1	Fisher's Exact	1	NO
K08076	E3.4.24.21	astacin [EC:3.4.24.21]	0	0	3	3	0	0.00251467	0	0.00250835	0	1	Fisher's Exact	1	NO
K08077	NUDT14	UDP-sugar diphosphatase [EC:3.6.1.45]	0	0	11	11	0	0.00922045	0	0.00913544	0	0.377627	Fisher's Exact	0.713647	NO
K08080	CMAH	CMP-N-acetylneuraminate monooxygenase [EC:1.14.18.2]	0	0	3	3	0	0.00251467	0	0.00250835	0	1	Fisher's Exact	1	NO
K08087	fimW	fimbrial protein FimW	0	0	2	2	0	0.00167645	0	0.00167364	0	1	Fisher's Exact	1	NO
K08095	E3.1.1.74	cutinase [EC:3.1.1.74]	0	0	8	3	0	0.00251467	0	0.00250835	0	1	Fisher's Exact	1	NO
K08137	galP	MFS transporter, SP family, galactose:H+ symporter	0	0	4	4	0	0.00335289	0	0.00334165	0	1	Fisher's Exact	1	NO
K08138	xylE	MFS transporter, SP family, xylose:H+ symportor	0	0	69	47	0	0.0393965	0	0.0378444	0	0.0152888	Chi-square	0.0604982	NO
K08139	HXT	MFS transporter, SP family, sugar:H+ symporter	0	0	20	16	0	0.0134116	0	0.0132317	0	0.246311	Fisher's Exact	0.517329	NO
K08154	emrD	MFS transporter, DHA1 family, 2-module integral membrane pump EmrD	0	0	8	7	0	0.00586756	0	0.00583313	0	0.605757	Fisher's Exact	0.973073	NO
K08155	SLC18A1_2, VMAT	MFS transporter, DHA1 family, solute carrier family 18 (vesicular amine transporter), member 1/2	0	0	1	1	0	0.000838223	0	0.00083752	0	1	Fisher's Exact	1	NO
K08158	MDR1, FLR1, CAF5	MFS transporter, DHA1 family, multidrug resistance protein	0	0	1	1	0	0.000838223	0	0.00083752	0	1	Fisher's Exact	1	NO
K08159	sotB	MFS transporter, DHA1 family, L-arabinose/isopropyl-beta-D-thiogalactopyranoside export protein	0	0	3	2	0	0.00167645	0	0.00167364	0	1	Fisher's Exact	1	NO
K08160	mdfA, cmr	MFS transporter, DHA1 family, multidrug/chloramphenicol efflux transport protein	0	0	3	3	0	0.00251467	0	0.00250835	0	1	Fisher's Exact	1	NO
K08163	mdtL	MFS transporter, DHA1 family, multidrug resistance protein	0	0	3	3	0	0.00251467	0	0.00250835	0	1	Fisher's Exact	1	NO
K08168	tetB	MFS transporter, DHA2 family, metal-tetracycline-proton antiporter	0	0	6	6	0	0.00502934	0	0.00500404	0	1	Fisher's Exact	1	NO
K08170	norB, norC	MFS transporter, DHA2 family, multidrug resistance protein	0	0	22	21	0	0.0176027	0	0.0172928	0	0.0970639	Fisher's Exact	0.265012	NO
K08174	glcP	MFS transporter, FHS family, glucose/mannose:H+ symporter	0	0	7	7	0	0.00586756	0	0.00583313	0	0.605757	Fisher's Exact	0.973073	NO
K08178	JEN	MFS transporter, SHS family, lactate transporter	0	0	9	8	0	0.00670578	0	0.00666082	0	0.606172	Fisher's Exact	0.973073	NO
K08187	SLC16A10	MFS transporter, MCT family, solute carrier family 16 (monocarboxylic acid transporters), member 10	0	0	3	3	0	0.00251467	0	0.00250835	0	1	Fisher's Exact	1	NO
K08191	exuT	MFS transporter, ACS family, hexuronate transporter	0	0	29	16	0	0.0134116	0	0.0132317	0	0.246311	Fisher's Exact	0.517329	NO
K08219	UMF2	MFS transporter, UMF2 family, putative MFS family transporter protein	0	0	1	1	0	0.000838223	0	0.00083752	0	1	Fisher's Exact	1	NO
K08220	FLVCR, SLC49A1_2	MFS transporter, FLVCR family, feline leukemia virus subgroup C receptor-related protein	0	0	1	1	0	0.000838223	0	0.00083752	0	1	Fisher's Exact	1	NO
K08222	yqgE	MFS transporter, YQGE family, putative transporter	0	0	57	52	0	0.0435876	0	0.0416877	0	0.00991628	Chi-square	0.0423712	YES
K08224	ynfM	MFS transporter, YNFM family, putative membrane transport protein	0	0	33	29	0	0.0243085	0	0.0237176	0	0.0415742	Fisher's Exact	0.13313	NO
K08225	entS	MFS transporter, ENTS family, enterobactin (siderophore) exporter	0	0	12	12	0	0.0100587	0	0.0099575	0	0.381688	Fisher's Exact	0.714912	NO
K08244	R1	alpha-glucan, water dikinase [EC:2.7.9.4]	0	0	2	2	0	0.00167645	0	0.00167364	0	1	Fisher's Exact	1	NO
K08247	E2.1.1.12	methionine S-methyltransferase [EC:2.1.1.12]	0	0	1	1	0	0.000838223	0	0.00083752	0	1	Fisher's Exact	1	NO
K08260	cbiZ	adenosylcobinamide hydrolase [EC:3.5.1.90]	0	0	3	2	0	0.00167645	0	0.00167364	0	1	Fisher's Exact	1	NO
K08261	E1.1.99.21	D-sorbitol dehydrogenase (acceptor) [EC:1.1.99.21]	0	0	7	6	0	0.00502934	0	0.00500404	0	1	Fisher's Exact	1	NO
K08266	MLST8, GBL	target of rapamycin complex subunit LST8	0	0	5	5	0	0.00419111	0	0.00417355	0	1	Fisher's Exact	1	NO
K08269	ULK2, ATG1	serine/threonine-protein kinase ULK2 [EC:2.7.11.1]	0	0	3	3	0	0.00251467	0	0.00250835	0	1	Fisher's Exact	1	NO
K08276	eco	ecotin	0	0	5	5	0	0.00419111	0	0.00417355	0	1	Fisher's Exact	1	NO
K08279	caiE	carnitine operon protein CaiE	0	0	54	54	0	0.045264	0	0.0432152	0	0.0083419	Chi-square	0.0363449	YES
K08297	caiA	crotonobetainyl-CoA dehydrogenase [EC:1.3.8.13]	0	0	3	2	0	0.00167645	0	0.00167364	0	1	Fisher's Exact	1	NO
K08298	caiB	L-carnitine CoA-transferase [EC:2.8.3.21]	0	0	9	9	0	0.00754401	0	0.00748709	0	0.612774	Fisher's Exact	0.973073	NO
K08308	mltE, emtA	membrane-bound lytic murein transglycosylase E [EC:4.2.2.-]	0	0	21	21	0	0.0176027	0	0.0172928	0	0.0970639	Fisher's Exact	0.265012	NO
K08314	fsaB, talC	fructose-6-phosphate aldolase 2 [EC:4.1.2.-]	0	0	46	42	0	0.0352054	0	0.0339659	0	0.0236132	Chi-square	0.08439	NO
K08317	hcxA	hydroxycarboxylate dehydrogenase A [EC:1.1.1.-]	0	0	6	6	0	0.00502934	0	0.00500404	0	1	Fisher's Exact	1	NO
K08318	yihU	4-hydroxybutyrate dehydrogenase / sulfolactaldehyde 3-reductase [EC:1.1.1.61 1.1.1.373]	0	0	1	1	0	0.000838223	0	0.00083752	0	1	Fisher's Exact	1	NO
K08320	nudG	(d)CTP diphosphatase [EC:3.6.1.65]	0	0	5	5	0	0.00419111	0	0.00417355	0	1	Fisher's Exact	1	NO
K08325	yqhD	NADP-dependent alcohol dehydrogenase [EC:1.1.-.-]	0	0	60	52	0	0.0435876	0	0.0416877	0	0.00991628	Chi-square	0.0423712	YES
K08326	ypdF	aminopeptidase [EC:3.4.11.-]	0	0	34	33	0	0.0276614	0	0.0268962	0	0.016421	Fisher's Exact	0.062905	NO
K08344	scsB	suppressor for copper-sensitivity B	0	0	20	18	0	0.015088	0	0.0148604	0	0.152346	Fisher's Exact	0.367685	NO
K08348	fdnG	formate dehydrogenase-N, alpha subunit [EC:1.17.5.3]	0	0	2	2	0	0.00167645	0	0.00167364	0	1	Fisher's Exact	1	NO
K08349	fdnH	formate dehydrogenase-N, beta subunit	0	0	1	1	0	0.000838223	0	0.00083752	0	1	Fisher's Exact	1	NO
K08350	fdnI	formate dehydrogenase-N, gamma subunit	0	0	4	4	0	0.00335289	0	0.00334165	0	1	Fisher's Exact	1	NO
K08354	phsC	thiosulfate reductase cytochrome b subunit	0	0	19	18	0	0.015088	0	0.0148604	0	0.152346	Fisher's Exact	0.367685	NO
K08368	yaaU	MFS transporter, putative metabolite transport protein	0	0	4	4	0	0.00335289	0	0.00334165	0	1	Fisher's Exact	1	NO
K08399	LGR6	leucine-rich repeat-containing G protein-coupled receptor 6	0	0	1	1	0	0.000838223	0	0.00083752	0	1	Fisher's Exact	1	NO
K08437	GPR153	G protein-coupled receptor 153	0	0	1	1	0	0.000838223	0	0.00083752	0	1	Fisher's Exact	1	NO
K08446	ADGRE5, CD97	CD97 antigen	0	0	1	1	0	0.000838223	0	0.00083752	0	1	Fisher's Exact	1	NO
K08476	pgtA	two-component system, NtrC family, phosphoglycerate transport system response regulator PgtA	0	0	12	11	0	0.00922045	0	0.00913544	0	0.377627	Fisher's Exact	0.713647	NO
K08477	pgtE	outer membrane protease E [EC:3.4.21.-]	0	0	3	3	0	0.00251467	0	0.00250835	0	1	Fisher's Exact	1	NO
K08478	pgtC	phosphoglycerate transport regulatory protein PgtC	0	0	3	2	0	0.00167645	0	0.00167364	0	1	Fisher's Exact	1	NO
K08481	kaiB	circadian clock protein KaiB	0	0	20	18	0	0.015088	0	0.0148604	0	0.152346	Fisher's Exact	0.367685	NO
K08486	STX1B_2_3	syntaxin 1B/2/3	0	0	2	2	0	0.00167645	0	0.00167364	0	1	Fisher's Exact	1	NO
K08511	ATVAMP72	vesicle-associated membrane protein 72	0	0	1	1	0	0.000838223	0	0.00083752	0	1	Fisher's Exact	1	NO
K08515	VAMP7	vesicle-associated membrane protein 7	0	0	1	1	0	0.000838223	0	0.00083752	0	1	Fisher's Exact	1	NO
K08566	pla	plasminogen activator [EC:3.4.23.48]	0	0	5	4	0	0.00335289	0	0.00334165	0	1	Fisher's Exact	1	NO
K08568	CTSZ	cathepsin X [EC:3.4.18.1]	0	0	3	3	0	0.00251467	0	0.00250835	0	1	Fisher's Exact	1	NO
K08570	EHCP	histolysain [EC:3.4.22.35]	0	0	1	1	0	0.000838223	0	0.00083752	0	1	Fisher's Exact	1	NO
K08582	CAPN15	calpain-15 [EC:3.4.22.-]	0	0	1	1	0	0.000838223	0	0.00083752	0	1	Fisher's Exact	1	NO
K08587	cloSI	clostripain [EC:3.4.22.8]	0	0	3	3	0	0.00251467	0	0.00250835	0	1	Fisher's Exact	1	NO
K08592	SENP1	sentrin-specific protease 1 [EC:3.4.22.68]	0	0	1	1	0	0.000838223	0	0.00083752	0	1	Fisher's Exact	1	NO
K08597	SENP8, NEDP1, DEN1	sentrin-specific protease 8 [EC:3.4.22.68]	0	0	1	1	0	0.000838223	0	0.00083752	0	1	Fisher's Exact	1	NO
K08600	srtB	sortase B [EC:3.4.22.71]	0	0	2	2	0	0.00167645	0	0.00167364	0	1	Fisher's Exact	1	NO
K08601	CYLD, USLP2	ubiquitin carboxyl-terminal hydrolase CYLD [EC:3.4.19.12]	0	0	1	1	0	0.000838223	0	0.00083752	0	1	Fisher's Exact	1	NO
K08603	npr	thermolysin [EC:3.4.24.27]	0	0	4	4	0	0.00335289	0	0.00334165	0	1	Fisher's Exact	1	NO
K08607	ADAM1	disintegrin and metalloproteinase domain-containing protein 1 [EC:3.4.24.-]	0	0	1	1	0	0.000838223	0	0.00083752	0	1	Fisher's Exact	1	NO
K08623	ADAMTS8	a disintegrin and metalloproteinase with thrombospondin motifs 8 [EC:3.4.24.-]	0	0	1	1	0	0.000838223	0	0.00083752	0	1	Fisher's Exact	1	NO
K08624	ADAMTS9	a disintegrin and metalloproteinase with thrombospondin motifs 9 [EC:3.4.24.-]	0	0	3	3	0	0.00251467	0	0.00250835	0	1	Fisher's Exact	1	NO
K08630	ADAMTS16	a disintegrin and metalloproteinase with thrombospondin motifs 16 [EC:3.4.24.-]	0	0	1	1	0	0.000838223	0	0.00083752	0	1	Fisher's Exact	1	NO
K08632	ADAMTS18	a disintegrin and metalloproteinase with thrombospondin motifs 18 [EC:3.4.24.-]	0	0	1	1	0	0.000838223	0	0.00083752	0	1	Fisher's Exact	1	NO
K08637	CPA4	carboxypeptidase A4 [EC:3.4.17.-]	0	0	3	3	0	0.00251467	0	0.00250835	0	1	Fisher's Exact	1	NO
K08646	MEP	peptidyl-Lys metalloendopeptidase [EC:3.4.24.20]	0	0	3	3	0	0.00251467	0	0.00250835	0	1	Fisher's Exact	1	NO
K08647	PAPPA2	pappalysin-2 [EC:3.4.24.-]	0	0	4	3	0	0.00251467	0	0.00250835	0	1	Fisher's Exact	1	NO
K08652	C5AP, scpA, scpB	C5a peptidase [EC:3.4.21.110]	0	0	13	12	0	0.0100587	0	0.0099575	0	0.381688	Fisher's Exact	0.714912	NO
K08653	MBTPS1	membrane-bound transcription factor site-1 protease [EC:3.4.21.112]	0	0	4	4	0	0.00335289	0	0.00334165	0	1	Fisher's Exact	1	NO
K08654	PCSK5	proprotein convertase subtilisin/kexin type 5 [EC:3.4.21.-]	0	0	4	4	0	0.00335289	0	0.00334165	0	1	Fisher's Exact	1	NO
K08659	pepDA, pepDB	dipeptidase [EC:3.4.-.-]	0	0	6	6	0	0.00502934	0	0.00500404	0	1	Fisher's Exact	1	NO
K08667	KLK6, PRSS9	kallikrein 6 [EC:3.4.21.-]	0	0	1	1	0	0.000838223	0	0.00083752	0	1	Fisher's Exact	1	NO
K08669	HTRA2, PRSS25	HtrA serine peptidase 2 [EC:3.4.21.108]	0	0	3	3	0	0.00251467	0	0.00250835	0	1	Fisher's Exact	1	NO
K08675	PRSS15, PIM1	ATP-dependent Lon protease [EC:3.4.21.53]	0	0	17	16	0	0.0134116	0	0.0132317	0	0.246311	Fisher's Exact	0.517329	NO
K08677	K08677	kumamolisin	0	0	14	13	0	0.0108969	0	0.0107782	0	0.39102	Fisher's Exact	0.725229	NO
K08683	HSD17B10	3-hydroxyacyl-CoA dehydrogenase / 3-hydroxy-2-methylbutyryl-CoA dehydrogenase [EC:1.1.1.35 1.1.1.178]	0	0	2	2	0	0.00167645	0	0.00167364	0	1	Fisher's Exact	1	NO
K08696	ccmK	carbon dioxide concentrating mechanism protein CcmK	0	0	1	1	0	0.000838223	0	0.00083752	0	1	Fisher's Exact	1	NO
K08707	DNTTIP1	deoxynucleotidyltransferase terminal-interacting protein 1	0	0	5	5	0	0.00419111	0	0.00417355	0	1	Fisher's Exact	1	NO
K08713	lctB	potassium channel LctB	0	0	2	2	0	0.00167645	0	0.00167364	0	1	Fisher's Exact	1	NO
K08715	IRPC	inward rectifier potassium channel	0	0	16	12	0	0.0100587	0	0.0099575	0	0.381688	Fisher's Exact	0.714912	NO
K08717	utp	urea transporter	0	0	5	5	0	0.00419111	0	0.00417355	0	1	Fisher's Exact	1	NO
K08726	EPHX2	soluble epoxide hydrolase / lipid-phosphate phosphatase [EC:3.3.2.10 3.1.3.76]	0	0	5	5	0	0.00419111	0	0.00417355	0	1	Fisher's Exact	1	NO
K08736	MSH3	DNA mismatch repair protein MSH3	0	0	2	2	0	0.00167645	0	0.00167364	0	1	Fisher's Exact	1	NO
K08737	MSH6	DNA mismatch repair protein MSH6	0	0	1	1	0	0.000838223	0	0.00083752	0	1	Fisher's Exact	1	NO
K08739	MLH3	DNA mismatch repair protein MLH3	0	0	1	1	0	0.000838223	0	0.00083752	0	1	Fisher's Exact	1	NO
K08762	DBI, ACBP	diazepam-binding inhibitor (GABA receptor modulator, acyl-CoA-binding protein)	0	0	1	1	0	0.000838223	0	0.00083752	0	1	Fisher's Exact	1	NO
K08764	SCP2, SCPX	sterol carrier protein 2 [EC:2.3.1.176]	0	0	3	3	0	0.00251467	0	0.00250835	0	1	Fisher's Exact	1	NO
K08766	CPT2	carnitine O-palmitoyltransferase 2 [EC:2.3.1.21]	0	0	1	1	0	0.000838223	0	0.00083752	0	1	Fisher's Exact	1	NO
K08776	NPEPPS	puromycin-sensitive aminopeptidase [EC:3.4.11.14]	0	0	56	43	0	0.0360436	0	0.0347444	0	0.0216429	Chi-square	0.0785022	NO
K08779	CPA1	carboxypeptidase A1 [EC:3.4.17.1]	0	0	3	3	0	0.00251467	0	0.00250835	0	1	Fisher's Exact	1	NO
K08780	CPA3	carboxypeptidase A3 [EC:3.4.17.1]	0	0	2	2	0	0.00167645	0	0.00167364	0	1	Fisher's Exact	1	NO
K08781	CPA5	carboxypeptidase A5 [EC:3.4.17.1]	0	0	2	2	0	0.00167645	0	0.00167364	0	1	Fisher's Exact	1	NO
K08784	HTRA1, PRSS11	HtrA serine peptidase 1 [EC:3.4.21.-]	0	0	2	2	0	0.00167645	0	0.00167364	0	1	Fisher's Exact	1	NO
K08787	STE13	dipeptidyl aminopeptidase Ste13 [EC:3.4.14.-]	0	0	1	1	0	0.000838223	0	0.00083752	0	1	Fisher's Exact	1	NO
K08793	STK32, YANK	serine/threonine kinase 32 [EC:2.7.11.1]	0	0	1	1	0	0.000838223	0	0.00083752	0	1	Fisher's Exact	1	NO
K08794	CAMK1	calcium/calmodulin-dependent protein kinase I [EC:2.7.11.17]	0	0	4	4	0	0.00335289	0	0.00334165	0	1	Fisher's Exact	1	NO
K08796	BRSK	BR serine/threonine kinase [EC:2.7.11.1]	0	0	1	1	0	0.000838223	0	0.00083752	0	1	Fisher's Exact	1	NO
K08798	MARK	MAP/microtubule affinity-regulating kinase [EC:2.7.11.1]	0	0	7	7	0	0.00586756	0	0.00583313	0	0.605757	Fisher's Exact	0.973073	NO
K08800	NUAK	NUAK family, SNF1-like kinase [EC:2.7.11.1]	0	0	1	1	0	0.000838223	0	0.00083752	0	1	Fisher's Exact	1	NO
K08802	SNRK	SNF related kinase [EC:2.7.11.1]	0	0	1	1	0	0.000838223	0	0.00083752	0	1	Fisher's Exact	1	NO
K08805	DCLK1_2	doublecortin-like kinase 1/2 [EC:2.7.11.1]	0	0	1	1	0	0.000838223	0	0.00083752	0	1	Fisher's Exact	1	NO
K08826	HIPK	homeodomain interacting protein kinase [EC:2.7.11.1]	0	0	1	1	0	0.000838223	0	0.00083752	0	1	Fisher's Exact	1	NO
K08832	SRPK3, STK23	serine/threonine-protein kinase SRPK3 [EC:2.7.11.1]	0	0	1	1	0	0.000838223	0	0.00083752	0	1	Fisher's Exact	1	NO
K08838	STK24_25_MST4	serine/threonine-protein kinase 24/25/MST4 [EC:2.7.11.1]	0	0	3	3	0	0.00251467	0	0.00250835	0	1	Fisher's Exact	1	NO
K08850	AURKX	aurora kinase, other [EC:2.7.11.1]	0	0	1	1	0	0.000838223	0	0.00083752	0	1	Fisher's Exact	1	NO
K08852	ERN1	serine/threonine-protein kinase/endoribonuclease IRE1 [EC:2.7.11.1 3.1.26.-]	0	0	2	2	0	0.00167645	0	0.00167364	0	1	Fisher's Exact	1	NO
K08857	NEK1_4_5	serine/threonine-protein kinase Nek1/4/5 [EC:2.7.11.1]	0	0	2	2	0	0.00167645	0	0.00167364	0	1	Fisher's Exact	1	NO
K08858	SBK	serine/threonine-protein kinase SBK [EC:2.7.11.1]	0	0	1	1	0	0.000838223	0	0.00083752	0	1	Fisher's Exact	1	NO
K08867	WNK, PRKWNK	WNK lysine deficient protein kinase [EC:2.7.11.1]	0	0	5	4	0	0.00335289	0	0.00334165	0	1	Fisher's Exact	1	NO
K08872	RIOK3, SUDD	RIO kinase 3 [EC:2.7.11.1]	0	0	1	1	0	0.000838223	0	0.00083752	0	1	Fisher's Exact	1	NO
K08900	BCS1	mitochondrial chaperone BCS1	0	0	5	5	0	0.00419111	0	0.00417355	0	1	Fisher's Exact	1	NO
K08906	petJ	cytochrome c6	0	0	17	17	0	0.0142498	0	0.0140467	0	0.152112	Fisher's Exact	0.367685	NO
K08926	pufA	light-harvesting complex 1 alpha chain	0	0	1	1	0	0.000838223	0	0.00083752	0	1	Fisher's Exact	1	NO
K08928	pufL	photosynthetic reaction center L subunit	0	0	1	1	0	0.000838223	0	0.00083752	0	1	Fisher's Exact	1	NO
K08929	pufM	photosynthetic reaction center M subunit	0	0	1	1	0	0.000838223	0	0.00083752	0	1	Fisher's Exact	1	NO
K08930	pucA	light-harvesting protein B-800-850 alpha chain	0	0	2	2	0	0.00167645	0	0.00167364	0	1	Fisher's Exact	1	NO
K08952	csmI	chlorosome envelope protein I	0	0	23	22	0	0.0184409	0	0.0181008	0	0.0989303	Fisher's Exact	0.267583	NO
K08953	csmJ	chlorosome envelope protein J	0	0	23	22	0	0.0184409	0	0.0181008	0	0.0989303	Fisher's Exact	0.267583	NO
K08954	csmX	chlorosome envelope protein X	0	0	23	22	0	0.0184409	0	0.0181008	0	0.0989303	Fisher's Exact	0.267583	NO
K08955	YME1	ATP-dependent metalloprotease [EC:3.4.24.-]	0	0	4	4	0	0.00335289	0	0.00334165	0	1	Fisher's Exact	1	NO
K08957	CSNK1A	casein kinase 1, alpha [EC:2.7.11.1]	0	0	1	1	0	0.000838223	0	0.00083752	0	1	Fisher's Exact	1	NO
K08961	K08961	chondroitin-sulfate-ABC endolyase/exolyase [EC:4.2.2.20 4.2.2.21]	0	0	28	19	0	0.0159262	0	0.0156726	0	0.155836	Fisher's Exact	0.373259	NO
K08964	mtnB	methylthioribulose-1-phosphate dehydratase [EC:4.2.1.109]	0	0	13	12	0	0.0100587	0	0.0099575	0	0.381688	Fisher's Exact	0.714912	NO
K08966	mtnX	2-hydroxy-3-keto-5-methylthiopentenyl-1-phosphate phosphatase [EC:3.1.3.87]	0	0	88	71	0	0.0595138	0	0.0559719	0	0.00191966	Chi-square	0.0102407	YES
K08967	mtnD, mtnZ, ADI1	1,2-dihydroxy-3-keto-5-methylthiopentene dioxygenase [EC:1.13.11.53 1.13.11.54]	0	0	11	8	0	0.00670578	0	0.00666082	0	0.606172	Fisher's Exact	0.973073	NO
K08969	mtnE, mtnV	L-glutamine---4-(methylsulfanyl)-2-oxobutanoate aminotransferase [EC:2.6.1.117]	0	0	15	14	0	0.0117351	0	0.0115974	0	0.238649	Fisher's Exact	0.510671	NO
K08980	K08980	putative membrane protein	0	0	2	2	0	0.00167645	0	0.00167364	0	1	Fisher's Exact	1	NO
K08983	K08983	putative membrane protein	0	0	4	4	0	0.00335289	0	0.00334165	0	1	Fisher's Exact	1	NO
K08985	K08985	putative lipoprotein	0	0	10	10	0	0.00838223	0	0.00831197	0	0.624007	Fisher's Exact	0.976375	NO
K08986	ycgQ	putative membrane protein	0	0	1	1	0	0.000838223	0	0.00083752	0	1	Fisher's Exact	1	NO
K08987	K08987	putative membrane protein	0	0	35	32	0	0.0268231	0	0.0261037	0	0.0264482	Fisher's Exact	0.0919098	NO
K08989	K08989	putative membrane protein	0	0	19	17	0	0.0142498	0	0.0140467	0	0.152112	Fisher's Exact	0.367685	NO
K08993	yhhL	putative membrane protein	0	0	7	6	0	0.00502934	0	0.00500404	0	1	Fisher's Exact	1	NO
K09008	NDUFAF3	NADH dehydrogenase [ubiquinone] 1 alpha subcomplex assembly factor 3	0	0	1	1	0	0.000838223	0	0.00083752	0	1	Fisher's Exact	1	NO
K09012	sufR	DeoR family transcriptional regulator, suf operon transcriptional repressor	0	0	1	1	0	0.000838223	0	0.00083752	0	1	Fisher's Exact	1	NO
K09016	rutG	putative pyrimidine permease RutG	0	0	7	4	0	0.00335289	0	0.00334165	0	1	Fisher's Exact	1	NO
K09018	rutA	pyrimidine oxygenase [EC:1.14.99.46]	0	0	14	13	0	0.0108969	0	0.0107782	0	0.39102	Fisher's Exact	0.725229	NO
K09020	rutB	ureidoacrylate peracid hydrolase [EC:3.5.1.110]	0	0	107	98	0	0.0821459	0	0.0753979	0	0.000181433	Chi-square	0.00122658	YES
K09025	APOA5	apolipoprotein A-V	0	0	1	1	0	0.000838223	0	0.00083752	0	1	Fisher's Exact	1	NO
K09134	flA	adenosyl-fluoride synthase [EC:2.5.1.63]	0	0	5	5	0	0.00419111	0	0.00417355	0	1	Fisher's Exact	1	NO
K09146	K09146	uncharacterized protein	0	0	2	2	0	0.00167645	0	0.00167364	0	1	Fisher's Exact	1	NO
K09149	K09149	uncharacterized protein	0	0	4	4	0	0.00335289	0	0.00334165	0	1	Fisher's Exact	1	NO
K09162	cld	chlorite dismutase [EC:1.13.11.49]	0	0	3	3	0	0.00251467	0	0.00250835	0	1	Fisher's Exact	1	NO
K09166	K09166	uncharacterized protein	0	0	11	11	0	0.00922045	0	0.00913544	0	0.377627	Fisher's Exact	0.713647	NO
K09187	MLL2, ALR	[histone H3]-lysine4 N-trimethyltransferase MLL2 [EC:2.1.1.354]	0	0	6	5	0	0.00419111	0	0.00417355	0	1	Fisher's Exact	1	NO
K09188	MLL3	[histone H3]-lysine4 N-trimethyltransferase MLL3 [EC:2.1.1.354]	0	0	1	1	0	0.000838223	0	0.00083752	0	1	Fisher's Exact	1	NO
K09190	K09190	uncharacterized protein	0	0	2	2	0	0.00167645	0	0.00167364	0	1	Fisher's Exact	1	NO
K09250	CNBP	cellular nucleic acid-binding protein	0	0	1	1	0	0.000838223	0	0.00083752	0	1	Fisher's Exact	1	NO
K09252	FAEB	feruloyl esterase [EC:3.1.1.73]	0	0	1	1	0	0.000838223	0	0.00083752	0	1	Fisher's Exact	1	NO
K09257	NFKBIL2	NF-kappa-B inhibitor-like protein 2	0	0	1	1	0	0.000838223	0	0.00083752	0	1	Fisher's Exact	1	NO
K09258	BCL3	B-cell CLL/lymphoma 3 protein	0	0	2	2	0	0.00167645	0	0.00167364	0	1	Fisher's Exact	1	NO
K09285	OVM, ANT	AP2-like factor, ANT lineage	0	0	1	1	0	0.000838223	0	0.00083752	0	1	Fisher's Exact	1	NO
K09377	CSRP	cysteine and glycine-rich protein	0	0	2	2	0	0.00167645	0	0.00167364	0	1	Fisher's Exact	1	NO
K09388	K09388	uncharacterized protein	0	0	21	20	0	0.0167645	0	0.0164834	0	0.16234	Fisher's Exact	0.384948	NO
K09390	E2F6	transcription factor E2F6	0	0	1	1	0	0.000838223	0	0.00083752	0	1	Fisher's Exact	1	NO
K09463	KLK13	kallikrein 13 [EC:3.4.21.119]	0	0	2	2	0	0.00167645	0	0.00167364	0	1	Fisher's Exact	1	NO
K09469	aepZ	2-aminoethylphosphonate-pyruvate transaminase	0	0	18	17	0	0.0142498	0	0.0140467	0	0.152112	Fisher's Exact	0.367685	NO
K09476	ompF	outer membrane pore protein F	0	0	11	11	0	0.00922045	0	0.00913544	0	0.377627	Fisher's Exact	0.713647	NO
K09478	ACADSB	short-chain 2-methylacyl-CoA dehydrogenase [EC:1.3.8.5]	0	0	19	17	0	0.0142498	0	0.0140467	0	0.152112	Fisher's Exact	0.367685	NO
K09479	ACADVL	very long chain acyl-CoA dehydrogenase [EC:1.3.8.9]	0	0	1	1	0	0.000838223	0	0.00083752	0	1	Fisher's Exact	1	NO
K09487	HSP90B, TRA1	heat shock protein 90kDa beta	0	0	2	2	0	0.00167645	0	0.00167364	0	1	Fisher's Exact	1	NO
K09491	STCH	stress 70 protein chaperone microsome-associated 60kDa protein	0	0	1	1	0	0.000838223	0	0.00083752	0	1	Fisher's Exact	1	NO
K09502	DNAJA1	DnaJ homolog subfamily A member 1	0	0	2	2	0	0.00167645	0	0.00167364	0	1	Fisher's Exact	1	NO
K09503	DNAJA2	DnaJ homolog subfamily A member 2	0	0	20	20	0	0.0167645	0	0.0164834	0	0.16234	Fisher's Exact	0.384948	NO
K09505	DNAJA4	DnaJ homolog subfamily A member 4	0	0	1	1	0	0.000838223	0	0.00083752	0	1	Fisher's Exact	1	NO
K09507	DNAJB1	DnaJ homolog subfamily B member 1	0	0	2	2	0	0.00167645	0	0.00167364	0	1	Fisher's Exact	1	NO
K09508	DNAJB2	DnaJ homolog subfamily B member 2	0	0	1	1	0	0.000838223	0	0.00083752	0	1	Fisher's Exact	1	NO
K09510	DNAJB4	DnaJ homolog subfamily B member 4	0	0	9	9	0	0.00754401	0	0.00748709	0	0.612774	Fisher's Exact	0.973073	NO
K09511	DNAJB5	DnaJ homolog subfamily B member 5	0	0	2	2	0	0.00167645	0	0.00167364	0	1	Fisher's Exact	1	NO
K09515	DNAJB9	DnaJ homolog subfamily B member 9	0	0	1	1	0	0.000838223	0	0.00083752	0	1	Fisher's Exact	1	NO
K09518	DNAJB12	DnaJ homolog subfamily B member 12	0	0	2	2	0	0.00167645	0	0.00167364	0	1	Fisher's Exact	1	NO
K09520	DNAJB14	DnaJ homolog subfamily B member 14	0	0	1	1	0	0.000838223	0	0.00083752	0	1	Fisher's Exact	1	NO
K09525	DNAJC5	DnaJ homolog subfamily C member 5	0	0	1	1	0	0.000838223	0	0.00083752	0	1	Fisher's Exact	1	NO
K09530	DNAJC10	DnaJ homolog subfamily C member 10 [EC:1.8.4.-]	0	0	1	1	0	0.000838223	0	0.00083752	0	1	Fisher's Exact	1	NO
K09531	DNAJC11	DnaJ homolog subfamily C member 11	0	0	3	3	0	0.00251467	0	0.00250835	0	1	Fisher's Exact	1	NO
K09536	DNAJC16	DnaJ homolog subfamily C member 16	0	0	1	1	0	0.000838223	0	0.00083752	0	1	Fisher's Exact	1	NO
K09557	BAG3	BCL2-associated athanogene 3	0	0	1	1	0	0.000838223	0	0.00083752	0	1	Fisher's Exact	1	NO
K09560	ST13	suppressor of tumorigenicity protein 13	0	0	1	1	0	0.000838223	0	0.00083752	0	1	Fisher's Exact	1	NO
K09561	STUB1, CHIP	STIP1 homology and U-box containing protein 1 [EC:2.3.2.27]	0	0	1	1	0	0.000838223	0	0.00083752	0	1	Fisher's Exact	1	NO
K09568	FKBP1	FK506-binding protein 1 [EC:5.2.1.8]	0	0	2	2	0	0.00167645	0	0.00167364	0	1	Fisher's Exact	1	NO
K09569	FKBP2	FK506-binding protein 2 [EC:5.2.1.8]	0	0	3	3	0	0.00251467	0	0.00250835	0	1	Fisher's Exact	1	NO
K09571	FKBP4_5	FK506-binding protein 4/5 [EC:5.2.1.8]	0	0	4	4	0	0.00335289	0	0.00334165	0	1	Fisher's Exact	1	NO
K09574	FKBP8	FK506-binding protein 8 [EC:5.2.1.8]	0	0	1	1	0	0.000838223	0	0.00083752	0	1	Fisher's Exact	1	NO
K09575	FKBP9_10	FK506-binding protein 9/10 [EC:5.2.1.8]	0	0	1	1	0	0.000838223	0	0.00083752	0	1	Fisher's Exact	1	NO
K09577	FKBP14	FK506-binding protein 14 [EC:5.2.1.8]	0	0	2	2	0	0.00167645	0	0.00167364	0	1	Fisher's Exact	1	NO
K09578	PIN1	peptidyl-prolyl cis-trans isomerase NIMA-interacting 1 [EC:5.2.1.8]	0	0	1	1	0	0.000838223	0	0.00083752	0	1	Fisher's Exact	1	NO
K09580	PDIA1, P4HB	protein disulfide-isomerase A1 [EC:5.3.4.1]	0	0	4	4	0	0.00335289	0	0.00334165	0	1	Fisher's Exact	1	NO
K09584	PDIA6, TXNDC7	protein disulfide-isomerase A6 [EC:5.3.4.1]	0	0	1	1	0	0.000838223	0	0.00083752	0	1	Fisher's Exact	1	NO
K09591	DET2	steroid 5-alpha-reductase [EC:1.3.1.22]	0	0	1	1	0	0.000838223	0	0.00083752	0	1	Fisher's Exact	1	NO
K09598	SPPL3	signal peptide peptidase-like 3 [EC:3.4.23.-]	0	0	3	3	0	0.00251467	0	0.00250835	0	1	Fisher's Exact	1	NO
K09614	CORIN	atrial natriuretic peptide-converting enzyme [EC:3.4.21.-]	0	0	3	3	0	0.00251467	0	0.00250835	0	1	Fisher's Exact	1	NO
K09618	KLK9	kallikrein 9 [EC:3.4.21.-]	0	0	2	2	0	0.00167645	0	0.00167364	0	1	Fisher's Exact	1	NO
K09621	KLK12	kallikrein 12 [EC:3.4.21.-]	0	0	2	2	0	0.00167645	0	0.00167364	0	1	Fisher's Exact	1	NO
K09623	KLK15	kallikrein 15 [EC:3.4.21.-]	0	0	2	2	0	0.00167645	0	0.00167364	0	1	Fisher's Exact	1	NO
K09624	PRSS12	neurotrypsin [EC:3.4.21.-]	0	0	2	2	0	0.00167645	0	0.00167364	0	1	Fisher's Exact	1	NO
K09627	PRSS23	serine protease 23 [EC:3.4.21.-]	0	0	1	1	0	0.000838223	0	0.00083752	0	1	Fisher's Exact	1	NO
K09628	PRSS27	serine protease 27 [EC:3.4.21.-]	0	0	1	1	0	0.000838223	0	0.00083752	0	1	Fisher's Exact	1	NO
K09630	PRSS36	polyserase 2 [EC:3.4.21.-]	0	0	1	1	0	0.000838223	0	0.00083752	0	1	Fisher's Exact	1	NO
K09640	TMPRSS9	transmembrane protease serine 9 [EC:3.4.21.-]	0	0	6	5	0	0.00419111	0	0.00417355	0	1	Fisher's Exact	1	NO
K09647	IMP1	mitochondrial inner membrane protease subunit 1 [EC:3.4.21.-]	0	0	2	2	0	0.00167645	0	0.00167364	0	1	Fisher's Exact	1	NO
K09650	PARL, PSARL, PCP1	rhomboid-like protein [EC:3.4.21.105]	0	0	68	64	0	0.0536463	0	0.0507683	0	0.00351685	Chi-square	0.01723	YES
K09655	B4GALNT2	beta-1,4-N-acetylgalactosaminyltransferase 2 [EC:2.4.1.-]	0	0	6	4	0	0.00335289	0	0.00334165	0	1	Fisher's Exact	1	NO
K09663	GCNT4	beta-1,6-N-acetylglucosaminyltransferase 4 [EC:2.4.1.-]	0	0	1	1	0	0.000838223	0	0.00083752	0	1	Fisher's Exact	1	NO
K09667	OGT	protein O-GlcNAc transferase [EC:2.4.1.255]	0	0	11	10	0	0.00838223	0	0.00831197	0	0.624007	Fisher's Exact	0.976375	NO
K09669	FUT10	alpha-1,3-fucosyltransferase 10 [EC:2.4.1.-]	0	0	1	1	0	0.000838223	0	0.00083752	0	1	Fisher's Exact	1	NO
K09672	CHST8	carbohydrate 4-sulfotransferase 8 [EC:2.8.2.-]	0	0	2	2	0	0.00167645	0	0.00167364	0	1	Fisher's Exact	1	NO
K09673	CHST9	carbohydrate 4-sulfotransferase 9 [EC:2.8.2.-]	0	0	2	2	0	0.00167645	0	0.00167364	0	1	Fisher's Exact	1	NO
K09678	HS3ST4	[heparan sulfate]-glucosamine 3-sulfotransferase 4 [EC:2.8.2.-]	0	0	1	1	0	0.000838223	0	0.00083752	0	1	Fisher's Exact	1	NO
K09679	HS3ST6	[heparan sulfate]-glucosamine 3-sulfotransferase 6 [EC:2.8.2.-]	0	0	1	1	0	0.000838223	0	0.00083752	0	1	Fisher's Exact	1	NO
K09681	gltC	LysR family transcriptional regulator, transcription activator of glutamate synthase operon	0	0	7	7	0	0.00586756	0	0.00583313	0	0.605757	Fisher's Exact	0.973073	NO
K09694	nodJ	lipooligosaccharide transport system permease protein	0	0	115	96	0	0.0804694	0	0.0739941	0	0.000216463	Chi-square	0.00144283	YES
K09700	K09700	uncharacterized protein	0	0	28	24	0	0.0201174	0	0.0197126	0	0.0620568	Fisher's Exact	0.185857	NO
K09704	K09704	uncharacterized protein	0	0	10	8	0	0.00670578	0	0.00666082	0	0.606172	Fisher's Exact	0.973073	NO
K09724	K09724	uncharacterized protein	0	0	7	7	0	0.00586756	0	0.00583313	0	0.605757	Fisher's Exact	0.973073	NO
K09742	K09742	uncharacterized protein	0	0	4	4	0	0.00335289	0	0.00334165	0	1	Fisher's Exact	1	NO
K09770	K09770	uncharacterized protein	0	0	9	8	0	0.00670578	0	0.00666082	0	0.606172	Fisher's Exact	0.973073	NO
K09776	K09776	uncharacterized protein	0	0	60	54	0	0.045264	0	0.0432152	0	0.0083419	Chi-square	0.0363449	YES
K09785	K09785	uncharacterized protein	0	0	2	2	0	0.00167645	0	0.00167364	0	1	Fisher's Exact	1	NO
K09787	K09787	uncharacterized protein	0	0	12	12	0	0.0100587	0	0.0099575	0	0.381688	Fisher's Exact	0.714912	NO
K09788	prpF	2-methylaconitate isomerase [EC:5.3.3.-]	0	0	25	22	0	0.0184409	0	0.0181008	0	0.0989303	Fisher's Exact	0.267583	NO
K09789	bioG	pimeloyl-[acyl-carrier protein] methyl ester esterase [EC:3.1.1.85]	0	0	8	7	0	0.00586756	0	0.00583313	0	0.605757	Fisher's Exact	0.973073	NO
K09802	K09802	uncharacterized protein	0	0	4	4	0	0.00335289	0	0.00334165	0	1	Fisher's Exact	1	NO
K09814	hrtA	hemin transport system ATP-binding protein [EC:7.6.2.-]	0	0	16	15	0	0.0125733	0	0.0124153	0	0.240287	Fisher's Exact	0.510671	NO
K09824	virK	uncharacterized protein	0	0	3	3	0	0.00251467	0	0.00250835	0	1	Fisher's Exact	1	NO
K09834	VTE1, SXD1	tocopherol cyclase [EC:5.5.1.24]	0	0	4	3	0	0.00251467	0	0.00250835	0	1	Fisher's Exact	1	NO
K09863	AQP0, MIP	aquaporin-0	0	0	1	1	0	0.000838223	0	0.00083752	0	1	Fisher's Exact	1	NO
K09865	AQP2	aquaporin-2	0	0	1	1	0	0.000838223	0	0.00083752	0	1	Fisher's Exact	1	NO
K09873	TIP	aquaporin TIP	0	0	1	1	0	0.000838223	0	0.00083752	0	1	Fisher's Exact	1	NO
K09874	NIP	aquaporin NIP	0	0	11	11	0	0.00922045	0	0.00913544	0	0.377627	Fisher's Exact	0.713647	NO
K09876	AQP3	aquaporin-3	0	0	2	2	0	0.00167645	0	0.00167364	0	1	Fisher's Exact	1	NO
K09877	AQP9	aquaporin-9	0	0	2	2	0	0.00167645	0	0.00167364	0	1	Fisher's Exact	1	NO
K09878	AQP10	aquaporin-10	0	0	1	1	0	0.000838223	0	0.00083752	0	1	Fisher's Exact	1	NO
K09879	crtU, cruE	carotenoid phi-ring synthase / carotenoid chi-ring synthase [EC:1.3.99.39 1.3.99.40]	0	0	11	8	0	0.00670578	0	0.00666082	0	0.606172	Fisher's Exact	0.973073	NO
K09880	mtnC, ENOPH1	enolase-phosphatase E1 [EC:3.1.3.77]	0	0	9	8	0	0.00670578	0	0.00666082	0	0.606172	Fisher's Exact	0.973073	NO
K09884	AQPN	aquaporin rerated protein, invertebrate	0	0	1	1	0	0.000838223	0	0.00083752	0	1	Fisher's Exact	1	NO
K09886	GLPN	aquaglyceroporin related protein, invertebrate	0	0	2	2	0	0.00167645	0	0.00167364	0	1	Fisher's Exact	1	NO
K09887	dcd	dCTP deaminase (dUMP-forming) [EC:3.5.4.30]	0	0	1	1	0	0.000838223	0	0.00083752	0	1	Fisher's Exact	1	NO
K09890	arfA	alternative ribosome-rescue factor	0	0	3	3	0	0.00251467	0	0.00250835	0	1	Fisher's Exact	1	NO
K09891	K09891	uncharacterized protein	0	0	12	10	0	0.00838223	0	0.00831197	0	0.624007	Fisher's Exact	0.976375	NO
K09894	K09894	uncharacterized protein	0	0	7	7	0	0.00586756	0	0.00583313	0	0.605757	Fisher's Exact	0.973073	NO
K09896	K09896	uncharacterized protein	0	0	4	4	0	0.00335289	0	0.00334165	0	1	Fisher's Exact	1	NO
K09897	K09897	uncharacterized protein	0	0	8	7	0	0.00586756	0	0.00583313	0	0.605757	Fisher's Exact	0.973073	NO
K09898	K09898	uncharacterized protein	0	0	28	27	0	0.022632	0	0.0221198	0	0.0397747	Fisher's Exact	0.129768	NO
K09899	K09899	uncharacterized protein	0	0	7	7	0	0.00586756	0	0.00583313	0	0.605757	Fisher's Exact	0.973073	NO
K09900	E3.5.1.135	N4-acetylcytidine amidohydrolase [EC:3.5.1.135]	0	0	7	6	0	0.00502934	0	0.00500404	0	1	Fisher's Exact	1	NO
K09901	K09901	uncharacterized protein	0	0	5	5	0	0.00419111	0	0.00417355	0	1	Fisher's Exact	1	NO
K09904	K09904	uncharacterized protein	0	0	7	6	0	0.00502934	0	0.00500404	0	1	Fisher's Exact	1	NO
K09906	epmC	elongation factor P hydroxylase [EC:1.14.-.-]	0	0	19	18	0	0.015088	0	0.0148604	0	0.152346	Fisher's Exact	0.367685	NO
K09907	K09907	uncharacterized protein	0	0	4	4	0	0.00335289	0	0.00334165	0	1	Fisher's Exact	1	NO
K09908	K09908	uncharacterized protein	0	0	23	22	0	0.0184409	0	0.0181008	0	0.0989303	Fisher's Exact	0.267583	NO
K09909	K09909	uncharacterized protein	0	0	12	7	0	0.00586756	0	0.00583313	0	0.605757	Fisher's Exact	0.973073	NO
K09910	K09910	uncharacterized protein	0	0	9	9	0	0.00754401	0	0.00748709	0	0.612774	Fisher's Exact	0.973073	NO
K09911	K09911	uncharacterized protein	0	0	2	2	0	0.00167645	0	0.00167364	0	1	Fisher's Exact	1	NO
K09915	K09915	uncharacterized protein	0	0	50	49	0	0.0410729	0	0.0393859	0	0.0128557	Chi-square	0.0522659	NO
K09916	K09916	uncharacterized protein	0	0	20	19	0	0.0159262	0	0.0156726	0	0.155836	Fisher's Exact	0.373259	NO
K09917	K09917	uncharacterized protein	0	0	2	2	0	0.00167645	0	0.00167364	0	1	Fisher's Exact	1	NO
K09918	K09918	uncharacterized protein	0	0	14	12	0	0.0100587	0	0.0099575	0	0.381688	Fisher's Exact	0.714912	NO
K09923	K09923	uncharacterized protein	0	0	1	1	0	0.000838223	0	0.00083752	0	1	Fisher's Exact	1	NO
K09925	K09925	uncharacterized protein	0	0	7	6	0	0.00502934	0	0.00500404	0	1	Fisher's Exact	1	NO
K09926	K09926	uncharacterized protein	0	0	45	42	0	0.0352054	0	0.0339659	0	0.0236132	Chi-square	0.08439	NO
K09934	K09934	uncharacterized protein	0	0	2	2	0	0.00167645	0	0.00167364	0	1	Fisher's Exact	1	NO
K09956	K09956	uncharacterized protein	0	0	6	6	0	0.00502934	0	0.00500404	0	1	Fisher's Exact	1	NO
K09957	K09957	uncharacterized protein	0	0	2	2	0	0.00167645	0	0.00167364	0	1	Fisher's Exact	1	NO
K09968	K09968	uncharacterized protein	0	0	14	14	0	0.0117351	0	0.0115974	0	0.238649	Fisher's Exact	0.510671	NO
K09975	K09975	uncharacterized protein	0	0	2	2	0	0.00167645	0	0.00167364	0	1	Fisher's Exact	1	NO
K09977	K09977	uncharacterized protein	0	0	21	20	0	0.0167645	0	0.0164834	0	0.16234	Fisher's Exact	0.384948	NO
K09982	K09982	uncharacterized protein	0	0	1	1	0	0.000838223	0	0.00083752	0	1	Fisher's Exact	1	NO
K09996	artJ	arginine transport system substrate-binding protein	0	0	6	5	0	0.00419111	0	0.00417355	0	1	Fisher's Exact	1	NO
K09999	artQ	arginine transport system permease protein	0	0	3	3	0	0.00251467	0	0.00250835	0	1	Fisher's Exact	1	NO
K10005	gluB	glutamate transport system substrate-binding protein	0	0	2	2	0	0.00167645	0	0.00167364	0	1	Fisher's Exact	1	NO
K10006	gluC	glutamate transport system permease protein	0	0	2	2	0	0.00167645	0	0.00167364	0	1	Fisher's Exact	1	NO
K10007	gluD	glutamate transport system permease protein	0	0	3	3	0	0.00251467	0	0.00250835	0	1	Fisher's Exact	1	NO
K10008	gluA	glutamate transport system ATP-binding protein [EC:7.4.2.1]	0	0	2	2	0	0.00167645	0	0.00167364	0	1	Fisher's Exact	1	NO
K10011	arnA, pmrI	UDP-4-amino-4-deoxy-L-arabinose formyltransferase / UDP-glucuronic acid dehydrogenase (UDP-4-keto-hexauronic acid decarboxylating) [EC:2.1.2.13 1.1.1.305]	0	0	70	65	0	0.0544845	0	0.0515159	0	0.00322572	Chi-square	0.015952	YES
K10015	hisM	histidine transport system permease protein	0	0	1	1	0	0.000838223	0	0.00083752	0	1	Fisher's Exact	1	NO
K10016	hisQ	histidine transport system permease protein	0	0	2	2	0	0.00167645	0	0.00167364	0	1	Fisher's Exact	1	NO
K10017	hisP	histidine transport system ATP-binding protein [EC:7.4.2.1]	0	0	1	1	0	0.000838223	0	0.00083752	0	1	Fisher's Exact	1	NO
K10023	aotM	arginine/ornithine transport system permease protein	0	0	10	9	0	0.00754401	0	0.00748709	0	0.612774	Fisher's Exact	0.973073	NO
K10024	aotQ	arginine/ornithine transport system permease protein	0	0	8	8	0	0.00670578	0	0.00666082	0	0.606172	Fisher's Exact	0.973073	NO
K10036	glnH	glutamine transport system substrate-binding protein	0	0	19	17	0	0.0142498	0	0.0140467	0	0.152112	Fisher's Exact	0.367685	NO
K10040	peb1B, glnP, glnM	aspartate/glutamate/glutamine transport system permease protein	0	0	14	12	0	0.0100587	0	0.0099575	0	0.381688	Fisher's Exact	0.714912	NO
K10041	peb1C, glnQ	aspartate/glutamate/glutamine transport system ATP-binding protein [EC:7.4.2.1]	0	0	14	14	0	0.0117351	0	0.0115974	0	0.238649	Fisher's Exact	0.510671	NO
K10046	GME	GDP-D-mannose 3', 5'-epimerase [EC:5.1.3.18 5.1.3.-]	0	0	2	2	0	0.00167645	0	0.00167364	0	1	Fisher's Exact	1	NO
K10061	CLEC4G	C-type lectin superfamily 4 member G	0	0	1	1	0	0.000838223	0	0.00083752	0	1	Fisher's Exact	1	NO
K10062	COLEC12	collectin sub-family member 12	0	0	1	1	0	0.000838223	0	0.00083752	0	1	Fisher's Exact	1	NO
K10064	ASGR2	asialoglycoprotein receptor 2	0	0	1	1	0	0.000838223	0	0.00083752	0	1	Fisher's Exact	1	NO
K10067	SFTPA	pulmonary surfactant-associated protein A	0	0	1	1	0	0.000838223	0	0.00083752	0	1	Fisher's Exact	1	NO
K10068	SFTPD, SFTP4	pulmonary surfactant-associated protein D	0	0	2	2	0	0.00167645	0	0.00167364	0	1	Fisher's Exact	1	NO
K10089	M6PR	cation-dependent mannose-6-phosphate receptor	0	0	5	5	0	0.00419111	0	0.00417355	0	1	Fisher's Exact	1	NO
K10094	cbiK	nickel transport protein	0	0	1	1	0	0.000838223	0	0.00083752	0	1	Fisher's Exact	1	NO
K10120	msmE	fructooligosaccharide transport system substrate-binding protein	0	0	5	5	0	0.00419111	0	0.00417355	0	1	Fisher's Exact	1	NO
K10121	msmF	fructooligosaccharide transport system permease protein	0	0	2	2	0	0.00167645	0	0.00167364	0	1	Fisher's Exact	1	NO
K10123	feoC	putative ferrous iron transport protein C	0	0	4	4	0	0.00335289	0	0.00334165	0	1	Fisher's Exact	1	NO
K10130	LRDD, PIDD	leucine-rich repeats and death domain-containing protein	0	0	1	1	0	0.000838223	0	0.00083752	0	1	Fisher's Exact	1	NO
K10142	STEAP3, TSAP6	metalloreductase STEAP3 [EC:1.16.1.-]	0	0	1	1	0	0.000838223	0	0.00083752	0	1	Fisher's Exact	1	NO
K10188	lacE, araN	lactose/L-arabinose transport system substrate-binding protein	0	0	10	8	0	0.00670578	0	0.00666082	0	0.606172	Fisher's Exact	0.973073	NO
K10189	lacF, araP	lactose/L-arabinose transport system permease protein	0	0	19	17	0	0.0142498	0	0.0140467	0	0.152112	Fisher's Exact	0.367685	NO
K10190	lacG, araQ	lactose/L-arabinose transport system permease protein	0	0	11	11	0	0.00922045	0	0.00913544	0	0.377627	Fisher's Exact	0.713647	NO
K10193	togM	oligogalacturonide transport system permease protein	0	0	7	7	0	0.00586756	0	0.00583313	0	0.605757	Fisher's Exact	0.973073	NO
K10194	togN	oligogalacturonide transport system permease protein	0	0	3	3	0	0.00251467	0	0.00250835	0	1	Fisher's Exact	1	NO
K10195	togA	oligogalacturonide transport system ATP-binding protein	0	0	10	9	0	0.00754401	0	0.00748709	0	0.612774	Fisher's Exact	0.973073	NO
K10199	glcV, araV	glucose/arabinose transport system ATP-binding protein	0	0	7	7	0	0.00586756	0	0.00583313	0	0.605757	Fisher's Exact	0.973073	NO
K10200	ngcE	N-acetylglucosamine transport system substrate-binding protein	0	0	6	5	0	0.00419111	0	0.00417355	0	1	Fisher's Exact	1	NO
K10201	ngcF	N-acetylglucosamine transport system permease protein	0	0	16	15	0	0.0125733	0	0.0124153	0	0.240287	Fisher's Exact	0.510671	NO
K10202	ngcG	N-acetylglucosamine transport system permease protein	0	0	14	13	0	0.0108969	0	0.0107782	0	0.39102	Fisher's Exact	0.725229	NO
K10207	HSD17B3	testosterone 17beta-dehydrogenase (NADP+) [EC:1.1.1.64]	0	0	1	1	0	0.000838223	0	0.00083752	0	1	Fisher's Exact	1	NO
K10208	crtM	4,4'-diapophytoene synthase [EC:2.5.1.96]	0	0	3	3	0	0.00251467	0	0.00250835	0	1	Fisher's Exact	1	NO
K10210	crtP	diapolycopene oxygenase [EC:1.14.99.44]	0	0	12	10	0	0.00838223	0	0.00831197	0	0.624007	Fisher's Exact	0.976375	NO
K10211	crtQ	4,4'-diaponeurosporenoate glycosyltransferase [EC:2.4.1.-]	0	0	4	4	0	0.00335289	0	0.00334165	0	1	Fisher's Exact	1	NO
K10215	ethA	monooxygenase [EC:1.14.13.-]	0	0	5	4	0	0.00335289	0	0.00334165	0	1	Fisher's Exact	1	NO
K10216	dmpD, xylF	2-hydroxymuconate-semialdehyde hydrolase [EC:3.7.1.9]	0	0	24	23	0	0.0192791	0	0.0189074	0	0.102981	Fisher's Exact	0.276551	NO
K10217	dmpC, xylG, praB	aminomuconate-semialdehyde/2-hydroxymuconate-6-semialdehyde dehydrogenase [EC:1.2.1.32 1.2.1.85]	0	0	51	48	0	0.0402347	0	0.0386159	0	0.0140191	Chi-square	0.0562009	NO
K10220	ligJ	4-oxalmesaconate hydratase [EC:4.2.1.83]	0	0	22	17	0	0.0142498	0	0.0140467	0	0.152112	Fisher's Exact	0.367685	NO
K10222	bphD	2,6-dioxo-6-phenylhexa-3-enoate hydrolase [EC:3.7.1.8]	0	0	11	11	0	0.00922045	0	0.00913544	0	0.377627	Fisher's Exact	0.713647	NO
K10231	kojP	kojibiose phosphorylase [EC:2.4.1.230]	0	0	47	41	0	0.0343671	0	0.033186	0	0.0257657	Chi-square	0.0903133	NO
K10242	cebG	cellobiose transport system permease protein	0	0	15	14	0	0.0117351	0	0.0115974	0	0.238649	Fisher's Exact	0.510671	NO
K10251	HSD17B12, KAR, IFA38	17beta-estradiol 17-dehydrogenase / very-long-chain 3-oxoacyl-CoA reductase [EC:1.1.1.62 1.1.1.330]	0	0	1	1	0	0.000838223	0	0.00083752	0	1	Fisher's Exact	1	NO
K10256	FAD2	omega-6 fatty acid desaturase / acyl-lipid omega-6 desaturase (Delta-12 desaturase) [EC:1.14.19.6 1.14.19.22]	0	0	1	1	0	0.000838223	0	0.00083752	0	1	Fisher's Exact	1	NO
K10264	FBXW8	F-box and WD-40 domain protein 8	0	0	1	1	0	0.000838223	0	0.00083752	0	1	Fisher's Exact	1	NO
K10268	FBXL2_20	F-box and leucine-rich repeat protein 2/20	0	0	1	1	0	0.000838223	0	0.00083752	0	1	Fisher's Exact	1	NO
K10270	FBXL4	F-box and leucine-rich repeat protein 4	0	0	1	1	0	0.000838223	0	0.00083752	0	1	Fisher's Exact	1	NO
K10277	KDM8, JMJD5	[protein]-arginine 3-hydroxylase / protease [EC:1.14.11.73 3.4.-.-]	0	0	8	3	0	0.00251467	0	0.00250835	0	1	Fisher's Exact	1	NO
K10279	FBXL13, DRC6	dynein regulatory complex subunit 6	0	0	1	1	0	0.000838223	0	0.00083752	0	1	Fisher's Exact	1	NO
K10282	FBXL16	F-box and leucine-rich repeat protein 16	0	0	1	1	0	0.000838223	0	0.00083752	0	1	Fisher's Exact	1	NO
K10296	FBXO10	F-box protein 10	0	0	1	1	0	0.000838223	0	0.00083752	0	1	Fisher's Exact	1	NO
K10317	FBXO42	F-box protein 42	0	0	2	2	0	0.00167645	0	0.00167364	0	1	Fisher's Exact	1	NO
K10324	ASB2	ankyrin repeat and SOCS box protein 2	0	0	1	1	0	0.000838223	0	0.00083752	0	1	Fisher's Exact	1	NO
K10341	WSB1	WD repeat and SOCS box-containing protein 1	0	0	1	1	0	0.000838223	0	0.00083752	0	1	Fisher's Exact	1	NO
K10353	E2.7.1.76, dak	deoxyadenosine kinase [EC:2.7.1.76]	0	0	2	2	0	0.00167645	0	0.00167364	0	1	Fisher's Exact	1	NO
K10360	MYO9	myosin IX	0	0	1	1	0	0.000838223	0	0.00083752	0	1	Fisher's Exact	1	NO
K10369	SVIL	supervillin	0	0	3	2	0	0.00167645	0	0.00167364	0	1	Fisher's Exact	1	NO
K10380	ANK	ankyrin	0	0	3	3	0	0.00251467	0	0.00250835	0	1	Fisher's Exact	1	NO
K10392	KIF1	kinesin family member 1	0	0	2	2	0	0.00167645	0	0.00167364	0	1	Fisher's Exact	1	NO
K10399	KIF12	kinesin family member 12	0	0	3	3	0	0.00251467	0	0.00250835	0	1	Fisher's Exact	1	NO
K10404	KIF26	kinesin family member 26	0	0	2	2	0	0.00167645	0	0.00167364	0	1	Fisher's Exact	1	NO
K10407	KLC	kinesin light chain	0	0	6	6	0	0.00502934	0	0.00500404	0	1	Fisher's Exact	1	NO
K10408	DNAH	dynein axonemal heavy chain	0	0	4	4	0	0.00335289	0	0.00334165	0	1	Fisher's Exact	1	NO
K10423	CLIP3_4	CAP-Gly domain-containing linker protein 3/4	0	0	3	3	0	0.00251467	0	0.00250835	0	1	Fisher's Exact	1	NO
K10442	KLHL1_4_5	kelch-like protein 1/4/5	0	0	3	3	0	0.00251467	0	0.00250835	0	1	Fisher's Exact	1	NO
K10446	KLHL8	kelch-like protein 8	0	0	1	1	0	0.000838223	0	0.00083752	0	1	Fisher's Exact	1	NO
K10447	KLHL9_13	kelch-like protein 9/13	0	0	1	1	0	0.000838223	0	0.00083752	0	1	Fisher's Exact	1	NO
K10448	KLHL10	kelch-like protein 10	0	0	1	1	0	0.000838223	0	0.00083752	0	1	Fisher's Exact	1	NO
K10449	KLHL11	kelch-like protein 11	0	0	1	1	0	0.000838223	0	0.00083752	0	1	Fisher's Exact	1	NO
K10450	KLHL12, C3IP1	kelch-like protein 12	0	0	1	1	0	0.000838223	0	0.00083752	0	1	Fisher's Exact	1	NO
K10454	KLHL17	kelch-like protein 17 (actinfilin)	0	0	2	2	0	0.00167645	0	0.00167364	0	1	Fisher's Exact	1	NO
K10455	KLHL18	kelch-like protein 18	0	0	1	1	0	0.000838223	0	0.00083752	0	1	Fisher's Exact	1	NO
K10464	KLHL28	kelch-like protein 28	0	0	1	1	0	0.000838223	0	0.00083752	0	1	Fisher's Exact	1	NO
K10475	KBTBD8	kelch repeat and BTB domain-containing protein 8	0	0	1	1	0	0.000838223	0	0.00083752	0	1	Fisher's Exact	1	NO
K10483	BTBD11	BTB/POZ domain-containing protein 11	0	0	1	1	0	0.000838223	0	0.00083752	0	1	Fisher's Exact	1	NO
K10521	ABTB2	ankyrin repeat and BTB/POZ domain-containing protein 2	0	0	1	1	0	0.000838223	0	0.00083752	0	1	Fisher's Exact	1	NO
K10527	MFP2	enoyl-CoA hydratase/3-hydroxyacyl-CoA dehydrogenase [EC:4.2.1.17 1.1.1.35 1.1.1.211]	0	0	2	2	0	0.00167645	0	0.00167364	0	1	Fisher's Exact	1	NO
K10530	lctO	L-lactate oxidase [EC:1.1.3.2]	0	0	11	11	0	0.00922045	0	0.00913544	0	0.377627	Fisher's Exact	0.713647	NO
K10531	pvdA, SIDA	L-ornithine N5-monooxygenase [EC:1.14.13.195 1.14.13.196]	0	0	1	1	0	0.000838223	0	0.00083752	0	1	Fisher's Exact	1	NO
K10533	E3.3.2.8	limonene-1,2-epoxide hydrolase [EC:3.3.2.8]	0	0	15	13	0	0.0108969	0	0.0107782	0	0.39102	Fisher's Exact	0.725229	NO
K10537	araF	L-arabinose transport system substrate-binding protein	0	0	7	6	0	0.00502934	0	0.00500404	0	1	Fisher's Exact	1	NO
K10538	araH	L-arabinose transport system permease protein	0	0	7	7	0	0.00586756	0	0.00583313	0	0.605757	Fisher's Exact	0.973073	NO
K10539	araG	L-arabinose transport system ATP-binding protein [EC:7.5.2.12]	0	0	7	7	0	0.00586756	0	0.00583313	0	0.605757	Fisher's Exact	0.973073	NO
K10540	mglB	methyl-galactoside transport system substrate-binding protein	0	0	1	1	0	0.000838223	0	0.00083752	0	1	Fisher's Exact	1	NO
K10541	mglC	methyl-galactoside transport system permease protein	0	0	4	3	0	0.00251467	0	0.00250835	0	1	Fisher's Exact	1	NO
K10551	alsA	D-allose transport system ATP-binding protein [EC:7.5.2.8]	0	0	2	2	0	0.00167645	0	0.00167364	0	1	Fisher's Exact	1	NO
K10556	lsrC	AI-2 transport system permease protein	0	0	3	3	0	0.00251467	0	0.00250835	0	1	Fisher's Exact	1	NO
K10558	lsrA, ego	AI-2 transport system ATP-binding protein	0	0	4	2	0	0.00167645	0	0.00167364	0	1	Fisher's Exact	1	NO
K10564	motC	chemotaxis protein MotC	0	0	1	1	0	0.000838223	0	0.00083752	0	1	Fisher's Exact	1	NO
K10573	UBE2A, UBC2, RAD6A	ubiquitin-conjugating enzyme E2 A [EC:2.3.2.23]	0	0	12	12	0	0.0100587	0	0.0099575	0	0.381688	Fisher's Exact	0.714912	NO
K10574	UBE2B, RAD6B	ubiquitin-conjugating enzyme E2 B [EC:2.3.2.23]	0	0	1	1	0	0.000838223	0	0.00083752	0	1	Fisher's Exact	1	NO
K10575	UBE2G1, UBC7	ubiquitin-conjugating enzyme E2 G1 [EC:2.3.2.23]	0	0	1	1	0	0.000838223	0	0.00083752	0	1	Fisher's Exact	1	NO
K10580	UBE2N, BLU, UBC13	ubiquitin-conjugating enzyme E2 N [EC:2.3.2.23]	0	0	4	4	0	0.00335289	0	0.00334165	0	1	Fisher's Exact	1	NO
K10585	UBE2Z	ubiquitin-conjugating enzyme E2 Z [EC:2.3.2.23]	0	0	3	3	0	0.00251467	0	0.00250835	0	1	Fisher's Exact	1	NO
K10593	EDD1, UBR5	E3 ubiquitin-protein ligase EDD1 [EC:2.3.2.26]	0	0	1	1	0	0.000838223	0	0.00083752	0	1	Fisher's Exact	1	NO
K10599	PRPF19, PRP19	pre-mRNA-processing factor 19 [EC:2.3.2.27]	0	0	2	2	0	0.00167645	0	0.00167364	0	1	Fisher's Exact	1	NO
K10602	NHLRC1	E3 ubiquitin-protein ligase NHLRC1 [EC:2.3.2.27]	0	0	1	1	0	0.000838223	0	0.00083752	0	1	Fisher's Exact	1	NO
K10604	MGRN1	E3 ubiquitin-protein ligase MGRN1 [EC:2.3.2.27]	0	0	1	1	0	0.000838223	0	0.00083752	0	1	Fisher's Exact	1	NO
K10607	TRIM32, HT2A	tripartite motif-containing protein 32 [EC:2.3.2.27]	0	0	1	1	0	0.000838223	0	0.00083752	0	1	Fisher's Exact	1	NO
K10614	HERC3	E3 ubiquitin-protein ligase HERC3 [EC:2.3.2.26]	0	0	3	3	0	0.00251467	0	0.00250835	0	1	Fisher's Exact	1	NO
K10620	cmtB	2,3-dihydroxy-2,3-dihydro-p-cumate dehydrogenase [EC:1.3.1.58]	0	0	4	4	0	0.00335289	0	0.00334165	0	1	Fisher's Exact	1	NO
K10621	cmtC, dhbA	2,3-dihydroxy-p-cumate/2,3-dihydroxybenzoate 3,4-dioxygenase [EC:1.13.11.- 1.13.11.14]	0	0	1	1	0	0.000838223	0	0.00083752	0	1	Fisher's Exact	1	NO
K10622	cmtD, dhbB	HCOMODA/2-hydroxy-3-carboxy-muconic semialdehyde decarboxylase [EC:4.1.1.-]	0	0	2	2	0	0.00167645	0	0.00167364	0	1	Fisher's Exact	1	NO
K10623	cmtE	HOMODA hydrolase [EC:3.7.1.-]	0	0	11	11	0	0.00922045	0	0.00913544	0	0.377627	Fisher's Exact	0.713647	NO
K10635	RNF111	E3 ubiquitin-protein ligase Arkadia [EC:2.3.2.27]	0	0	1	1	0	0.000838223	0	0.00083752	0	1	Fisher's Exact	1	NO
K10645	MIB	E3 ubiquitin-protein ligase mind-bomb [EC:2.3.2.27]	0	0	2	2	0	0.00167645	0	0.00167364	0	1	Fisher's Exact	1	NO
K10648	TRIM5	tripartite motif-containing protein 5 [EC:2.3.2.27]	0	0	8	5	0	0.00419111	0	0.00417355	0	1	Fisher's Exact	1	NO
K10649	TRIM9_67	tripartite motif-containing protein 9/67	0	0	1	1	0	0.000838223	0	0.00083752	0	1	Fisher's Exact	1	NO
K10664	ATL6S	E3 ubiquitin-protein ligase ATL6/9/15/31/42/55 [EC:2.3.2.27]	0	0	1	1	0	0.000838223	0	0.00083752	0	1	Fisher's Exact	1	NO
K10666	RNF5	E3 ubiquitin-protein ligase RNF5 [EC:2.3.2.27]	0	0	2	2	0	0.00167645	0	0.00167364	0	1	Fisher's Exact	1	NO
K10669	TRPT1, TPT1	2'-phosphotransferase [EC:2.7.1.160]	0	0	1	1	0	0.000838223	0	0.00083752	0	1	Fisher's Exact	1	NO
K10670	grdA	glycine/sarcosine/betaine reductase complex component A [EC:1.21.4.2 1.21.4.3 1.21.4.4]	0	0	35	19	0	0.0159262	0	0.0156726	0	0.155836	Fisher's Exact	0.373259	NO
K10671	grdE	glycine reductase complex component B subunit alpha and beta [EC:1.21.4.2]	0	0	29	20	0	0.0167645	0	0.0164834	0	0.16234	Fisher's Exact	0.384948	NO
K10672	grdB	glycine reductase complex component B subunit gamma [EC:1.21.4.2]	0	0	83	54	0	0.045264	0	0.0432152	0	0.0083419	Chi-square	0.0363449	YES
K10676	tfdB	2,4-dichlorophenol 6-monooxygenase [EC:1.14.13.20]	0	0	2	1	0	0.000838223	0	0.00083752	0	1	Fisher's Exact	1	NO
K10681	saeS	two-component system, OmpR family, sensor histidine kinase SaeS [EC:2.7.13.3]	0	0	40	39	0	0.0326907	0	0.031622	0	0.0112566	Fisher's Exact	0.0467861	YES
K10682	saeR	two-component system, OmpR family, response regulator SaeR	0	0	3	3	0	0.00251467	0	0.00250835	0	1	Fisher's Exact	1	NO
K10697	rpaA	two-component system, OmpR family, response regulator RpaA	0	0	8	8	0	0.00670578	0	0.00666082	0	0.606172	Fisher's Exact	0.973073	NO
K10702	todF	2-hydroxy-6-oxohepta-2,4-dienoate hydrolase [EC:3.7.1.25]	0	0	1	1	0	0.000838223	0	0.00083752	0	1	Fisher's Exact	1	NO
K10704	UBE2V	ubiquitin-conjugating enzyme E2 variant	0	0	1	1	0	0.000838223	0	0.00083752	0	1	Fisher's Exact	1	NO
K10706	SETX, ALS4	senataxin [EC:5.6.2.-]	0	0	2	1	0	0.000838223	0	0.00083752	0	1	Fisher's Exact	1	NO
K10709	frlC	fructoselysine 3-epimerase [EC:5.1.3.41]	0	0	51	43	0	0.0360436	0	0.0347444	0	0.0216429	Chi-square	0.0785022	NO
K10711	frlR	GntR family transcriptional regulator, frlABCD operon transcriptional regulator	0	0	12	12	0	0.0100587	0	0.0099575	0	0.381688	Fisher's Exact	0.714912	NO
K10712	ADO	cysteamine dioxygenase [EC:1.13.11.19]	0	0	1	1	0	0.000838223	0	0.00083752	0	1	Fisher's Exact	1	NO
K10718	JHAMT	juvenile hormone-III synthase [EC:2.1.1.325]	0	0	1	1	0	0.000838223	0	0.00083752	0	1	Fisher's Exact	1	NO
K10739	RFA2, RPA2	replication factor A2	0	0	14	13	0	0.0108969	0	0.0107782	0	0.39102	Fisher's Exact	0.725229	NO
K10741	RPA4	replication factor A4	0	0	1	1	0	0.000838223	0	0.00083752	0	1	Fisher's Exact	1	NO
K10743	RNASEH2A	ribonuclease H2 subunit A [EC:3.1.26.4]	0	0	1	1	0	0.000838223	0	0.00083752	0	1	Fisher's Exact	1	NO
K10748	tus, tau	DNA replication terminus site-binding protein	0	0	2	2	0	0.00167645	0	0.00167364	0	1	Fisher's Exact	1	NO
K10751	CHAF1B	chromatin assembly factor 1 subunit B	0	0	2	2	0	0.00167645	0	0.00167364	0	1	Fisher's Exact	1	NO
K10752	RBBP4, HAT2, CAF1, MIS16	histone-binding protein RBBP4	0	0	1	1	0	0.000838223	0	0.00083752	0	1	Fisher's Exact	1	NO
K10755	RFC2_4	replication factor C subunit 2/4	0	0	3	2	0	0.00167645	0	0.00167364	0	1	Fisher's Exact	1	NO
K10756	RFC3_5	replication factor C subunit 3/5	0	0	1	1	0	0.000838223	0	0.00083752	0	1	Fisher's Exact	1	NO
K10758	QSOX	thiol oxidase [EC:1.8.3.2]	0	0	2	2	0	0.00167645	0	0.00167364	0	1	Fisher's Exact	1	NO
K10762	ydaV	putative replication protein	0	0	2	2	0	0.00167645	0	0.00167364	0	1	Fisher's Exact	1	NO
K10766	ALKBH4	DNA N6-methyl adenine demethylase [EC:1.14.11.51]	0	0	1	1	0	0.000838223	0	0.00083752	0	1	Fisher's Exact	1	NO
K10774	E4.3.1.23	tyrosine ammonia-lyase [EC:4.3.1.23]	0	0	26	24	0	0.0201174	0	0.0197126	0	0.0620568	Fisher's Exact	0.185857	NO
K10780	fabL	enoyl-[acyl-carrier protein] reductase III [EC:1.3.1.104]	0	0	82	75	0	0.0628667	0	0.0589145	0	0.00135719	Chi-square	0.00748429	YES
K10793	prdA	D-proline reductase (dithiol) PrdA [EC:1.21.4.1]	0	0	2	2	0	0.00167645	0	0.00167364	0	1	Fisher's Exact	1	NO
K10797	enr	2-enoate reductase [EC:1.3.1.31]	0	0	57	44	0	0.0368818	0	0.0355215	0	0.0198391	Chi-square	0.0730207	NO
K10798	PARP2_3_4	poly [ADP-ribose] polymerase 2/3/4 [EC:2.4.2.30]	0	0	15	14	0	0.0117351	0	0.0115974	0	0.238649	Fisher's Exact	0.510671	NO
K10799	TNKS	tankyrase [EC:2.4.2.30]	0	0	10	10	0	0.00838223	0	0.00831197	0	0.624007	Fisher's Exact	0.976375	NO
K10800	SMUG1	single-strand selective monofunctional uracil DNA glycosylase [EC:3.2.2.-]	0	0	47	41	0	0.0343671	0	0.033186	0	0.0257657	Chi-square	0.0903133	NO
K10801	MBD4	methyl-CpG-binding domain protein 4 [EC:3.2.2.-]	0	0	2	2	0	0.00167645	0	0.00167364	0	1	Fisher's Exact	1	NO
K10808	RRM2	ribonucleoside-diphosphate reductase subunit M2 [EC:1.17.4.1]	0	0	1	1	0	0.000838223	0	0.00083752	0	1	Fisher's Exact	1	NO
K10809	TG	thyroglobulin	0	0	1	1	0	0.000838223	0	0.00083752	0	1	Fisher's Exact	1	NO
K10810	tenI	thiazole tautomerase (transcriptional regulator TenI) [EC:5.3.99.10]	0	0	10	10	0	0.00838223	0	0.00831197	0	0.624007	Fisher's Exact	0.976375	NO
K10811	E2.5.1.2	thiamine pyridinylase [EC:2.5.1.2]	0	0	3	3	0	0.00251467	0	0.00250835	0	1	Fisher's Exact	1	NO
K10814	hcnA	hydrogen cyanide synthase HcnA [EC:1.4.99.5]	0	0	31	27	0	0.022632	0	0.0221198	0	0.0397747	Fisher's Exact	0.129768	NO
K10816	hcnC	hydrogen cyanide synthase HcnC [EC:1.4.99.5]	0	0	7	5	0	0.00419111	0	0.00417355	0	1	Fisher's Exact	1	NO
K10817	eryAI	6-deoxyerythronolide-B synthase EryAI [EC:2.3.1.94]	0	0	1	1	0	0.000838223	0	0.00083752	0	1	Fisher's Exact	1	NO
K10819	E2.7.13.3	histidine kinase [EC:2.7.13.3]	0	0	101	77	0	0.0645432	0	0.0603773	0	0.00114085	Chi-square	0.00642194	YES
K10820	ytfR	galactofuranose transport system ATP-binding protein [EC:7.5.2.9]	0	0	1	1	0	0.000838223	0	0.00083752	0	1	Fisher's Exact	1	NO
K10834	hmuV, phuV, bhuV, hemV	heme transport system ATP-binding protein [EC:7.6.2.5]	0	0	21	20	0	0.0167645	0	0.0164834	0	0.16234	Fisher's Exact	0.384948	NO
K10839	RAD23, HR23	UV excision repair protein RAD23	0	0	2	2	0	0.00167645	0	0.00167364	0	1	Fisher's Exact	1	NO
K10852	PENDE	isopenicillin-N N-acyltransferase [EC:2.3.1.164]	0	0	2	2	0	0.00167645	0	0.00167364	0	1	Fisher's Exact	1	NO
K10856	acxC	acetone carboxylase, gamma subunit [EC:6.4.1.6]	0	0	19	15	0	0.0125733	0	0.0124153	0	0.240287	Fisher's Exact	0.510671	NO
K10865	MRE11	double-strand break repair protein MRE11	0	0	7	7	0	0.00586756	0	0.00583313	0	0.605757	Fisher's Exact	0.973073	NO
K10866	RAD50	DNA repair protein RAD50 [EC:3.6.-.-]	0	0	2	2	0	0.00167645	0	0.00167364	0	1	Fisher's Exact	1	NO
K10877	RAD54B	DNA repair and recombination protein RAD54B [EC:5.6.2.-]	0	0	1	1	0	0.000838223	0	0.00083752	0	1	Fisher's Exact	1	NO
K10901	BLM, RECQL3, SGS1	bloom syndrome protein [EC:5.6.2.4]	0	0	2	2	0	0.00167645	0	0.00167364	0	1	Fisher's Exact	1	NO
K10911	luxU	two-component system, phosphorelay protein LuxU	0	0	1	1	0	0.000838223	0	0.00083752	0	1	Fisher's Exact	1	NO
K10913	hapR, luxR, litR	TetR/AcrR family transcriptional regulator, hemagglutinin/protease regulatory protein	0	0	8	8	0	0.00670578	0	0.00666082	0	0.606172	Fisher's Exact	0.973073	NO
K10915	cqsA	CAI-1 autoinducer synthase [EC:2.3.-.-]	0	0	5	5	0	0.00419111	0	0.00417355	0	1	Fisher's Exact	1	NO
K10916	cqsS	two-component system, CAI-1 autoinducer sensor kinase/phosphatase CqsS [EC:2.7.13.3 3.1.3.-]	0	0	8	7	0	0.00586756	0	0.00583313	0	0.605757	Fisher's Exact	0.973073	NO
K10917	aphA	PadR family transcriptional regulator, regulatory protein AphA	0	0	6	6	0	0.00502934	0	0.00500404	0	1	Fisher's Exact	1	NO
K10921	toxR	cholera toxin transcriptional activator	0	0	6	4	0	0.00335289	0	0.00334165	0	1	Fisher's Exact	1	NO
K10922	toxS	transmembrane regulatory protein ToxS	0	0	5	4	0	0.00335289	0	0.00334165	0	1	Fisher's Exact	1	NO
K10925	mshB	MSHA pilin protein MshB	0	0	59	39	0	0.0326907	0	0.031622	0	0.0112566	Fisher's Exact	0.0467861	YES
K10930	tcpA	toxin coregulated pilin	0	0	11	9	0	0.00754401	0	0.00748709	0	0.612774	Fisher's Exact	0.973073	NO
K10931	tcpB	toxin coregulated pilus biosynthesis protein B	0	0	16	11	0	0.00922045	0	0.00913544	0	0.377627	Fisher's Exact	0.713647	NO
K10932	tcpC	toxin coregulated pilus biosynthesis outer membrane protein C	0	0	1	1	0	0.000838223	0	0.00083752	0	1	Fisher's Exact	1	NO
K10936	acfA	accessory colonization factor AcfA	0	0	2	2	0	0.00167645	0	0.00167364	0	1	Fisher's Exact	1	NO
K10937	acfB	accessory colonization factor AcfB	0	0	7	7	0	0.00586756	0	0.00583313	0	0.605757	Fisher's Exact	0.973073	NO
K10940	ompT	outer membrane protein OmpT	0	0	3	3	0	0.00251467	0	0.00250835	0	1	Fisher's Exact	1	NO
K10953	rtxA	RTX toxin RtxA	0	0	5	4	0	0.00335289	0	0.00334165	0	1	Fisher's Exact	1	NO
K10955	MUC2	mucin-2	0	0	2	2	0	0.00167645	0	0.00167364	0	1	Fisher's Exact	1	NO
K10961	tcpI	toxin coregulated pilus biosynthesis protein I	0	0	1	1	0	0.000838223	0	0.00083752	0	1	Fisher's Exact	1	NO
K10967	KTR1_3	alpha 1,2-mannosyltransferase [EC:2.4.1.-]	0	0	1	1	0	0.000838223	0	0.00083752	0	1	Fisher's Exact	1	NO
K10975	allP	allantoin permease	0	0	4	4	0	0.00335289	0	0.00334165	0	1	Fisher's Exact	1	NO
K10981	POL4	DNA polymerase IV [EC:2.7.7.7]	0	0	2	2	0	0.00167645	0	0.00167364	0	1	Fisher's Exact	1	NO
K10984	agaB	galactosamine PTS system EIIB component [EC:2.7.1.-]	0	0	4	4	0	0.00335289	0	0.00334165	0	1	Fisher's Exact	1	NO
K11003	hlyD, cyaD	membrane fusion protein, hemolysin D	0	0	16	12	0	0.0100587	0	0.0099575	0	0.381688	Fisher's Exact	0.714912	NO
K11014	cdtB	cytolethal distending toxin subunit B	0	0	1	1	0	0.000838223	0	0.00083752	0	1	Fisher's Exact	1	NO
K11016	shlA, hhdA, hpmA	hemolysin	0	0	11	11	0	0.00922045	0	0.00913544	0	0.377627	Fisher's Exact	0.713647	NO
K11018	tlh	thermolabile hemolysin	0	0	1	1	0	0.000838223	0	0.00083752	0	1	Fisher's Exact	1	NO
K11044	spyA	C3 family ADP-ribosyltransferase [EC:2.4.2.-]	0	0	1	1	0	0.000838223	0	0.00083752	0	1	Fisher's Exact	1	NO
K11045	cfa	cAMP factor	0	0	2	1	0	0.000838223	0	0.00083752	0	1	Fisher's Exact	1	NO
K11051	cylB	multidrug/hemolysin transport system permease protein	0	0	3	3	0	0.00251467	0	0.00250835	0	1	Fisher's Exact	1	NO
K11053	cylF	CylF protein	0	0	3	3	0	0.00251467	0	0.00250835	0	1	Fisher's Exact	1	NO
K11055	cylJ	CylJ protein	0	0	2	2	0	0.00167645	0	0.00167364	0	1	Fisher's Exact	1	NO
K11104	melB	melibiose permease	0	0	1	1	0	0.000838223	0	0.00083752	0	1	Fisher's Exact	1	NO
K11107	yfaE	ferredoxin	0	0	13	13	0	0.0108969	0	0.0107782	0	0.39102	Fisher's Exact	0.725229	NO
K11127	TEP1	telomerase protein component 1	0	0	6	6	0	0.00502934	0	0.00500404	0	1	Fisher's Exact	1	NO
K11128	GAR1, NOLA1	H/ACA ribonucleoprotein complex subunit 1	0	0	2	2	0	0.00167645	0	0.00167364	0	1	Fisher's Exact	1	NO
K11145	mrnC	mini-ribonuclease III [EC:3.1.26.-]	0	0	6	5	0	0.00419111	0	0.00417355	0	1	Fisher's Exact	1	NO
K11162	RDH14	retinol dehydrogenase 14 [EC:1.1.1.-]	0	0	1	1	0	0.000838223	0	0.00083752	0	1	Fisher's Exact	1	NO
K11163	DHRS1	dehydrogenase/reductase SDR family member 1 [EC:1.1.-.-]	0	0	3	3	0	0.00251467	0	0.00250835	0	1	Fisher's Exact	1	NO
K11184	chr, crh	catabolite repression HPr-like protein	0	0	32	32	0	0.0268231	0	0.0261037	0	0.0264482	Fisher's Exact	0.0919098	NO
K11186	MTRYP	mitochondrial tryparedoxin peroxidase, trypanosomatid typical 2-Cys peroxiredoxin [EC:1.11.1.-]	0	0	1	1	0	0.000838223	0	0.00083752	0	1	Fisher's Exact	1	NO
K11192	murP	N-acetylmuramic acid PTS system EIICB component [EC:2.7.1.192]	0	0	2	1	0	0.000838223	0	0.00083752	0	1	Fisher's Exact	1	NO
K11194	levD	fructose PTS system EIIA component [EC:2.7.1.202]	0	0	5	5	0	0.00419111	0	0.00417355	0	1	Fisher's Exact	1	NO
K11195	levE	fructose PTS system EIIB component [EC:2.7.1.202]	0	0	1	1	0	0.000838223	0	0.00083752	0	1	Fisher's Exact	1	NO
K11196	levF	fructose PTS system EIIC component	0	0	1	1	0	0.000838223	0	0.00083752	0	1	Fisher's Exact	1	NO
K11201	frvA	fructose-like PTS system EIIA component [EC:2.7.1.-]	0	0	5	4	0	0.00335289	0	0.00334165	0	1	Fisher's Exact	1	NO
K11202	fryB	fructose-like PTS system EIIB component [EC:2.7.1.-]	0	0	5	3	0	0.00251467	0	0.00250835	0	1	Fisher's Exact	1	NO
K11203	fryC, frvB	fructose-like PTS system EIIC or EIIBC or EIIABC component	0	0	3	2	0	0.00167645	0	0.00167364	0	1	Fisher's Exact	1	NO
K11210	fosB	metallothiol transferase [EC:2.5.1.-]	0	0	15	14	0	0.0117351	0	0.0115974	0	0.238649	Fisher's Exact	0.510671	NO
K11211	kdkA	3-deoxy-D-manno-octulosonic acid kinase [EC:2.7.1.166]	0	0	88	76	0	0.0637049	0	0.0596466	0	0.00124436	Chi-square	0.0069265	YES
K11214	SHPK	sedoheptulokinase [EC:2.7.1.14]	0	0	5	5	0	0.00419111	0	0.00417355	0	1	Fisher's Exact	1	NO
K11231	SLN1	osomolarity two-component system, sensor histidine kinase SLN1 [EC:2.7.13.3]	0	0	1	1	0	0.000838223	0	0.00083752	0	1	Fisher's Exact	1	NO
K11251	H2A	histone H2A	0	0	2	2	0	0.00167645	0	0.00167364	0	1	Fisher's Exact	1	NO
K11252	H2B	histone H2B	0	0	1	1	0	0.000838223	0	0.00083752	0	1	Fisher's Exact	1	NO
K11253	H3	histone H3	0	0	1	1	0	0.000838223	0	0.00083752	0	1	Fisher's Exact	1	NO
K11257	FUT11	galactoside 3-L-fucosyltransferase 11 [EC:2.4.1.-]	0	0	1	1	0	0.000838223	0	0.00083752	0	1	Fisher's Exact	1	NO
K11258	ilvM	acetolactate synthase II small subunit [EC:2.2.1.6]	0	0	10	9	0	0.00754401	0	0.00748709	0	0.612774	Fisher's Exact	0.973073	NO
K11259	ILVBL, HACL2	2-hydroxyacyl-CoA lyase [EC:4.1.2.-]	0	0	1	1	0	0.000838223	0	0.00083752	0	1	Fisher's Exact	1	NO
K11265	ADCY10	adenylate cyclase 10 [EC:4.6.1.1]	0	0	1	1	0	0.000838223	0	0.00083752	0	1	Fisher's Exact	1	NO
K11268	ESCO, ECO1	N-acetyltransferase [EC:2.3.1.-]	0	0	1	1	0	0.000838223	0	0.00083752	0	1	Fisher's Exact	1	NO
K11273	DDX11, CHL1, CTF1	chromosome transmission fidelity protein 1 [EC:3.6.4.13]	0	0	2	2	0	0.00167645	0	0.00167364	0	1	Fisher's Exact	1	NO
K11275	H1_5	histone H1/5	0	0	3	3	0	0.00251467	0	0.00250835	0	1	Fisher's Exact	1	NO
K11293	HIRA, HIR1	protein HIRA/HIR1	0	0	4	4	0	0.00335289	0	0.00334165	0	1	Fisher's Exact	1	NO
K11294	NCL, NSR1	nucleolin	0	0	2	2	0	0.00167645	0	0.00167364	0	1	Fisher's Exact	1	NO
K11296	HMGB3	high mobility group protein B3	0	0	1	1	0	0.000838223	0	0.00083752	0	1	Fisher's Exact	1	NO
K11325	K11325	L-cysteine/cystine lyase	0	0	19	18	0	0.015088	0	0.0148604	0	0.152346	Fisher's Exact	0.367685	NO
K11326	nrsA, czcA	cation efflux system protein involved in nickel and cobalt tolerance	0	0	1	1	0	0.000838223	0	0.00083752	0	1	Fisher's Exact	1	NO
K11327	nrsB	membrane fusion protein, cation efflux system	0	0	1	1	0	0.000838223	0	0.00083752	0	1	Fisher's Exact	1	NO
K11329	rpaB	two-component system, OmpR family, response regulator RpaB	0	0	52	48	0	0.0402347	0	0.0386159	0	0.0140191	Chi-square	0.0562009	NO
K11333	bchX	3,8-divinyl chlorophyllide a/chlorophyllide a reductase subunit X [EC:1.3.7.14 1.3.7.15]	0	0	4	4	0	0.00335289	0	0.00334165	0	1	Fisher's Exact	1	NO
K11335	bchZ	3,8-divinyl chlorophyllide a/chlorophyllide a reductase subunit Z [EC:1.3.7.14 1.3.7.15]	0	0	2	2	0	0.00167645	0	0.00167364	0	1	Fisher's Exact	1	NO
K11337	bchC	bacteriochlorophyllide a dehydrogenase [EC:1.1.1.396]	0	0	7	7	0	0.00586756	0	0.00583313	0	0.605757	Fisher's Exact	0.973073	NO
K11355	rcp1	two-component system, chemotaxis family, response regulator Rcp1	0	0	3	3	0	0.00251467	0	0.00250835	0	1	Fisher's Exact	1	NO
K11356	cikA	two-component system, sensor histidine kinase and response regulator [EC:2.7.13.3]	0	0	25	24	0	0.0201174	0	0.0197126	0	0.0620568	Fisher's Exact	0.185857	NO
K11374	ELP2	elongator complex protein 2	0	0	4	4	0	0.00335289	0	0.00334165	0	1	Fisher's Exact	1	NO
K11383	kinB	two-component system, NtrC family, sensor histidine kinase KinB [EC:2.7.13.3]	0	0	14	14	0	0.0117351	0	0.0115974	0	0.238649	Fisher's Exact	0.510671	NO
K11384	algB	two-component system, NtrC family, response regulator AlgB	0	0	11	8	0	0.00670578	0	0.00666082	0	0.606172	Fisher's Exact	0.973073	NO
K11385	embA	arabinosyltransferase A [EC:2.4.2.-]	0	0	1	1	0	0.000838223	0	0.00083752	0	1	Fisher's Exact	1	NO
K11386	embB	arabinosyltransferase B [EC:2.4.2.-]	0	0	2	1	0	0.000838223	0	0.00083752	0	1	Fisher's Exact	1	NO
K11387	embC	arabinosyltransferase C [EC:2.4.2.-]	0	0	4	1	0	0.000838223	0	0.00083752	0	1	Fisher's Exact	1	NO
K11389	gapor	glyceraldehyde-3-phosphate dehydrogenase (ferredoxin) [EC:1.2.7.6]	0	0	25	21	0	0.0176027	0	0.0172928	0	0.0970639	Fisher's Exact	0.265012	NO
K11390	CLYBL	citrate lyase subunit beta-like protein [EC:4.1.-.-]	0	0	4	4	0	0.00335289	0	0.00334165	0	1	Fisher's Exact	1	NO
K11392	rsmF	16S rRNA (cytosine1407-C5)-methyltransferase [EC:2.1.1.178]	0	0	34	29	0	0.0243085	0	0.0237176	0	0.0415742	Fisher's Exact	0.13313	NO
K11415	SIRT5, SIR2L5	NAD+-dependent protein deacetylase sirtuin 5 [EC:2.3.1.286]	0	0	1	1	0	0.000838223	0	0.00083752	0	1	Fisher's Exact	1	NO
K11418	HDAC11	histone deacetylase 11 [EC:3.5.1.98]	0	0	17	17	0	0.0142498	0	0.0140467	0	0.152112	Fisher's Exact	0.367685	NO
K11420	EHMT	[histone H3]-lysine9 N-trimethyltransferase EHMT [EC:2.1.1.355]	0	0	2	2	0	0.00167645	0	0.00167364	0	1	Fisher's Exact	1	NO
K11422	SETD1, SET1	[histone H3]-lysine4 N-trimethyltransferase SETD1 [EC:2.1.1.354]	0	0	1	1	0	0.000838223	0	0.00083752	0	1	Fisher's Exact	1	NO
K11423	SETD2	[histone H3]-lysine36 N-trimethyltransferase [EC:2.1.1.359]	0	0	1	1	0	0.000838223	0	0.00083752	0	1	Fisher's Exact	1	NO
K11424	WHSC1, MMSET, NSD2	[histone H3]-lysine36 N-dimethyltransferase NSD2 [EC:2.1.1.357]	0	0	2	2	0	0.00167645	0	0.00167364	0	1	Fisher's Exact	1	NO
K11425	WHSC1L1, NSD3	[histone H3]-lysine4 N-dimethyltransferase / [histone H3]-lysine27 N-dimethyltransferase [EC:2.1.1.370 2.1.1.371]	0	0	1	1	0	0.000838223	0	0.00083752	0	1	Fisher's Exact	1	NO
K11430	EZH2	[histone H3]-lysine27 N-trimethyltransferase EZH2 [EC:2.1.1.356]	0	0	1	1	0	0.000838223	0	0.00083752	0	1	Fisher's Exact	1	NO
K11437	PRMT6	type I protein arginine methyltransferase [EC:2.1.1.319]	0	0	2	2	0	0.00167645	0	0.00167364	0	1	Fisher's Exact	1	NO
K11439	PRMT8	type I protein arginine methyltransferase [EC:2.1.1.319]	0	0	1	1	0	0.000838223	0	0.00083752	0	1	Fisher's Exact	1	NO
K11440	gbsB	choline dehydrogenase [EC:1.1.1.1]	0	0	1	1	0	0.000838223	0	0.00083752	0	1	Fisher's Exact	1	NO
K11442	K11442	putative uridylyltransferase [EC:2.7.7.-]	0	0	67	61	0	0.0511316	0	0.0485172	0	0.00455716	Chi-square	0.02171	YES
K11450	KDM1A, AOF2, LSD1	[histone H3]-N6,N6-dimethyl-L-lysine4 FAD-dependent demethylase [EC:1.14.99.66]	0	0	2	2	0	0.00167645	0	0.00167364	0	1	Fisher's Exact	1	NO
K11467	PHF1, PCL1	PHD finger protein 1	0	0	1	1	0	0.000838223	0	0.00083752	0	1	Fisher's Exact	1	NO
K11474	glcC	GntR family transcriptional regulator, glc operon transcriptional activator	0	0	13	13	0	0.0108969	0	0.0107782	0	0.39102	Fisher's Exact	0.725229	NO
K11476	gntR	GntR family transcriptional regulator, gluconate operon transcriptional repressor	0	0	1	1	0	0.000838223	0	0.00083752	0	1	Fisher's Exact	1	NO
K11479	AURKB	aurora kinase B [EC:2.7.11.1]	0	0	1	1	0	0.000838223	0	0.00083752	0	1	Fisher's Exact	1	NO
K11481	AURKA	aurora kinase A [EC:2.7.11.1]	0	0	1	1	0	0.000838223	0	0.00083752	0	1	Fisher's Exact	1	NO
K11485	MTF2, PCL2	metal regulatory transcription factor 2	0	0	1	1	0	0.000838223	0	0.00083752	0	1	Fisher's Exact	1	NO
K11486	PHF19, PCL3	PHD finger protein 19	0	0	1	1	0	0.000838223	0	0.00083752	0	1	Fisher's Exact	1	NO
K11517	HAO	(S)-2-hydroxy-acid oxidase [EC:1.1.3.15]	0	0	5	5	0	0.00419111	0	0.00417355	0	1	Fisher's Exact	1	NO
K11522	pixG	two-component system, chemotaxis family, response regulator PixG	0	0	1	1	0	0.000838223	0	0.00083752	0	1	Fisher's Exact	1	NO
K11523	pixH	two-component system, chemotaxis family, response regulator PixH	0	0	2	2	0	0.00167645	0	0.00167364	0	1	Fisher's Exact	1	NO
K11524	pixI	positive phototaxis protein PixI	0	0	3	3	0	0.00251467	0	0.00250835	0	1	Fisher's Exact	1	NO
K11526	pixL	two-component system, chemotaxis family, sensor histidine kinase and response regulator PixL	0	0	8	8	0	0.00670578	0	0.00666082	0	0.606172	Fisher's Exact	0.973073	NO
K11533	fas	fatty acid synthase, bacteria type [EC:2.3.1.-]	0	0	1	1	0	0.000838223	0	0.00083752	0	1	Fisher's Exact	1	NO
K11537	xapB	MFS transporter, NHS family, xanthosine permease	0	0	11	10	0	0.00838223	0	0.00831197	0	0.624007	Fisher's Exact	0.976375	NO
K11540	CAD	carbamoyl-phosphate synthase / aspartate carbamoyltransferase / dihydroorotase [EC:6.3.5.5 2.1.3.2 3.5.2.3]	0	0	44	33	0	0.0276614	0	0.0268962	0	0.016421	Fisher's Exact	0.062905	NO
K11541	URA2	carbamoyl-phosphate synthase / aspartate carbamoyltransferase [EC:6.3.5.5 2.1.3.2]	0	0	15	15	0	0.0125733	0	0.0124153	0	0.240287	Fisher's Exact	0.510671	NO
K11593	ELF2C, AGO	eukaryotic translation initiation factor 2C	0	0	2	2	0	0.00167645	0	0.00167364	0	1	Fisher's Exact	1	NO
K11594	DDX3X, bel	ATP-dependent RNA helicase DDX3X [EC:3.6.4.13]	0	0	1	1	0	0.000838223	0	0.00083752	0	1	Fisher's Exact	1	NO
K11601	mntC	manganese transport system substrate-binding protein	0	0	4	3	0	0.00251467	0	0.00250835	0	1	Fisher's Exact	1	NO
K11602	mntB	manganese transport system permease protein	0	0	3	3	0	0.00251467	0	0.00250835	0	1	Fisher's Exact	1	NO
K11608	mtfabH	mycobacterial beta-ketoacyl-[acyl-carrier-protein] synthase III [EC:2.3.1.301]	0	0	1	1	0	0.000838223	0	0.00083752	0	1	Fisher's Exact	1	NO
K11609	kasAB	beta-ketoacyl ACP synthase [EC:2.3.1.293 2.3.1.294]	0	0	3	2	0	0.00167645	0	0.00167364	0	1	Fisher's Exact	1	NO
K11610	mabA	beta-ketoacyl ACP reductase [EC:1.1.1.100]	0	0	1	1	0	0.000838223	0	0.00083752	0	1	Fisher's Exact	1	NO
K11611	inhA	meromycolic acid enoyl-[acyl-carrier-protein] reductase [EC:1.3.1.118]	0	0	1	1	0	0.000838223	0	0.00083752	0	1	Fisher's Exact	1	NO
K11614	yufL, malK	two-component system, CitB family, sensor histidine kinase MalK [EC:2.7.13.3]	0	0	9	9	0	0.00754401	0	0.00748709	0	0.612774	Fisher's Exact	0.973073	NO
K11615	malR	two-component system, CitB family, response regulator MalR	0	0	9	9	0	0.00754401	0	0.00748709	0	0.612774	Fisher's Exact	0.973073	NO
K11622	liaF	lia operon protein LiaF	0	0	44	40	0	0.0335289	0	0.0324047	0	0.028118	Chi-square	0.097158	NO
K11626	glnT	putative sodium/glutamine symporter	0	0	2	2	0	0.00167645	0	0.00167364	0	1	Fisher's Exact	1	NO
K11628	mas	mycocerosic acid synthase [EC:2.3.1.111]	0	0	1	1	0	0.000838223	0	0.00083752	0	1	Fisher's Exact	1	NO
K11635	yxdL	putative ABC transport system ATP-binding protein	0	0	3	3	0	0.00251467	0	0.00250835	0	1	Fisher's Exact	1	NO
K11637	citS	two-component system, CitB family, sensor histidine kinase CitS [EC:2.7.13.3]	0	0	1	1	0	0.000838223	0	0.00083752	0	1	Fisher's Exact	1	NO
K11638	K11638, citT	two-component system, CitB family, response regulator CitT	0	0	1	1	0	0.000838223	0	0.00083752	0	1	Fisher's Exact	1	NO
K11662	ACTR6, ARP6	actin-related protein 6	0	0	1	1	0	0.000838223	0	0.00083752	0	1	Fisher's Exact	1	NO
K11685	stpA	DNA-binding protein StpA	0	0	1	1	0	0.000838223	0	0.00083752	0	1	Fisher's Exact	1	NO
K11687	ADPRHL2	poly(ADP-ribose) glycohydrolase ARH3 [EC:3.2.1.143]	0	0	2	2	0	0.00167645	0	0.00167364	0	1	Fisher's Exact	1	NO
K11691	K11691, dctS	two-component system, CitB family, sensor histidine kinase DctS [EC:2.7.13.3]	0	0	1	1	0	0.000838223	0	0.00083752	0	1	Fisher's Exact	1	NO
K11692	K11692, dctR	two-component system, CitB family, response regulator DctR	0	0	3	3	0	0.00251467	0	0.00250835	0	1	Fisher's Exact	1	NO
K11693	femX, fmhB	peptidoglycan pentaglycine glycine transferase (the first glycine) [EC:2.3.2.16]	0	0	64	55	0	0.0461023	0	0.0439768	0	0.00765139	Chi-square	0.0338338	YES
K11694	femA	peptidoglycan pentaglycine glycine transferase (the second and third glycine) [EC:2.3.2.17]	0	0	3	3	0	0.00251467	0	0.00250835	0	1	Fisher's Exact	1	NO
K11695	femB	peptidoglycan pentaglycine glycine transferase (the fourth and fifth glycine) [EC:2.3.2.18]	0	0	3	3	0	0.00251467	0	0.00250835	0	1	Fisher's Exact	1	NO
K11703	GLT25D	collagen beta-1,O-galactosyltransferase [EC:2.4.1.50]	0	0	4	3	0	0.00251467	0	0.00250835	0	1	Fisher's Exact	1	NO
K11705	mtsC	iron/zinc/manganese/copper transport system permease protein	0	0	1	1	0	0.000838223	0	0.00083752	0	1	Fisher's Exact	1	NO
K11711	dctS	two-component system, LuxR family, sensor histidine kinase DctS [EC:2.7.13.3]	0	0	5	4	0	0.00335289	0	0.00334165	0	1	Fisher's Exact	1	NO
K11712	dctR	two-component system, LuxR family, response regulator DctR	0	0	5	4	0	0.00335289	0	0.00334165	0	1	Fisher's Exact	1	NO
K11713	PGTB1	geranylgeranyl transferase type-1 subunit beta [EC:2.5.1.59]	0	0	3	3	0	0.00251467	0	0.00250835	0	1	Fisher's Exact	1	NO
K11729	ACAD10	acyl-CoA dehydrogenase family member 10	0	0	14	14	0	0.0117351	0	0.0115974	0	0.238649	Fisher's Exact	0.510671	NO
K11732	pheP	phenylalanine-specific permease	0	0	2	1	0	0.000838223	0	0.00083752	0	1	Fisher's Exact	1	NO
K11733	lysP	lysine-specific permease	0	0	2	2	0	0.00167645	0	0.00167364	0	1	Fisher's Exact	1	NO
K11734	aroP	aromatic amino acid transport protein AroP	0	0	3	1	0	0.000838223	0	0.00083752	0	1	Fisher's Exact	1	NO
K11735	gabP	GABA permease	0	0	3	1	0	0.000838223	0	0.00083752	0	1	Fisher's Exact	1	NO
K11737	cycA	D-serine/D-alanine/glycine transporter	0	0	4	3	0	0.00251467	0	0.00250835	0	1	Fisher's Exact	1	NO
K11739	nfrA	bacteriophage N4 adsorption protein A	0	0	1	1	0	0.000838223	0	0.00083752	0	1	Fisher's Exact	1	NO
K11740	nfrB	bacteriophage N4 adsorption protein B	0	0	8	7	0	0.00586756	0	0.00583313	0	0.605757	Fisher's Exact	0.973073	NO
K11742	mdtI	spermidine export protein MdtI	0	0	1	1	0	0.000838223	0	0.00083752	0	1	Fisher's Exact	1	NO
K11743	mdtJ	spermidine export protein MdtJ	0	0	2	2	0	0.00167645	0	0.00167364	0	1	Fisher's Exact	1	NO
K11746	kefF	glutathione-regulated potassium-efflux system ancillary protein KefF	0	0	1	1	0	0.000838223	0	0.00083752	0	1	Fisher's Exact	1	NO
K11750	frsA	esterase FrsA [EC:3.1.-.-]	0	0	8	8	0	0.00670578	0	0.00666082	0	0.606172	Fisher's Exact	0.973073	NO
K11783	mqnB	futalosine hydrolase [EC:3.2.2.26]	0	0	39	38	0	0.0318525	0	0.0308379	0	0.0107209	Fisher's Exact	0.0452953	YES
K11787	GART	phosphoribosylamine--glycine ligase / phosphoribosylglycinamide formyltransferase / phosphoribosylformylglycinamidine cyclo-ligase [EC:6.3.4.13 2.1.2.2 6.3.3.1]	0	0	7	6	0	0.00502934	0	0.00500404	0	1	Fisher's Exact	1	NO
K11800	DCAF5, BCRP2	DDB1- and CUL4-associated factor 5	0	0	2	2	0	0.00167645	0	0.00167364	0	1	Fisher's Exact	1	NO
K11801	DCAF11	DDB1- and CUL4-associated factor 11	0	0	1	1	0	0.000838223	0	0.00083752	0	1	Fisher's Exact	1	NO
K11806	DCAF13, WDSOF1	DDB1- and CUL4-associated factor 13	0	0	1	1	0	0.000838223	0	0.00083752	0	1	Fisher's Exact	1	NO
K11816	YUCCA	indole-3-pyruvate monooxygenase [EC:1.14.13.168]	0	0	1	1	0	0.000838223	0	0.00083752	0	1	Fisher's Exact	1	NO
K11835	USP4_11, UBP12	ubiquitin carboxyl-terminal hydrolase 4/11 [EC:3.4.19.12]	0	0	1	1	0	0.000838223	0	0.00083752	0	1	Fisher's Exact	1	NO
K11839	USP8, UBP5	ubiquitin carboxyl-terminal hydrolase 8 [EC:3.4.19.12]	0	0	1	1	0	0.000838223	0	0.00083752	0	1	Fisher's Exact	1	NO
K11853	USP34	ubiquitin carboxyl-terminal hydrolase 34 [EC:3.4.19.12]	0	0	1	1	0	0.000838223	0	0.00083752	0	1	Fisher's Exact	1	NO
K11862	ZRANB1, TRABID	ubiquitin thioesterase ZRANB1 [EC:3.4.19.12]	0	0	1	1	0	0.000838223	0	0.00083752	0	1	Fisher's Exact	1	NO
K11899	impD	type VI secretion system protein ImpD	0	0	7	5	0	0.00419111	0	0.00417355	0	1	Fisher's Exact	1	NO
K11911	vasL	type VI secretion system protein VasL	0	0	2	2	0	0.00167645	0	0.00167364	0	1	Fisher's Exact	1	NO
K11918	lip3	type VI secretion system protein	0	0	1	1	0	0.000838223	0	0.00083752	0	1	Fisher's Exact	1	NO
K11922	mngR, farR	GntR family transcriptional regulator, mannosyl-D-glycerate transport/metabolism system repressor	0	0	10	10	0	0.00838223	0	0.00831197	0	0.624007	Fisher's Exact	0.976375	NO
K11925	sgrR	SgrR family transcriptional regulator	0	0	3	3	0	0.00251467	0	0.00250835	0	1	Fisher's Exact	1	NO
K11926	crl	sigma factor-binding protein Crl	0	0	3	3	0	0.00251467	0	0.00250835	0	1	Fisher's Exact	1	NO
K11929	phoE	outer membrane pore protein E	0	0	1	1	0	0.000838223	0	0.00083752	0	1	Fisher's Exact	1	NO
K11933	hcr	NADH oxidoreductase Hcr [EC:1.-.-.-]	0	0	3	3	0	0.00251467	0	0.00250835	0	1	Fisher's Exact	1	NO
K11934	ompX	outer membrane protein X	0	0	4	4	0	0.00335289	0	0.00334165	0	1	Fisher's Exact	1	NO
K11935	pgaA	biofilm PGA synthesis protein PgaA	0	0	27	24	0	0.0201174	0	0.0197126	0	0.0620568	Fisher's Exact	0.185857	NO
K11937	pgaD	biofilm PGA synthesis protein PgaD	0	0	10	10	0	0.00838223	0	0.00831197	0	0.624007	Fisher's Exact	0.976375	NO
K11939	rhtA	inner membrane transporter RhtA	0	0	11	9	0	0.00754401	0	0.00748709	0	0.612774	Fisher's Exact	0.973073	NO
K11948	phdI	1-hydroxy-2-naphthoate dioxygenase [EC:1.13.11.38]	0	0	6	2	0	0.00167645	0	0.00167364	0	1	Fisher's Exact	1	NO
K11954	natB	neutral amino acid transport system substrate-binding protein	0	0	16	16	0	0.0134116	0	0.0132317	0	0.246311	Fisher's Exact	0.517329	NO
K11975	RNF144	E3 ubiquitin-protein ligase RNF144 [EC:2.3.2.31]	0	0	2	2	0	0.00167645	0	0.00167364	0	1	Fisher's Exact	1	NO
K11982	RNF115_126	E3 ubiquitin-protein ligase RNF115/126 [EC:2.3.2.27]	0	0	1	1	0	0.000838223	0	0.00083752	0	1	Fisher's Exact	1	NO
K11985	TRAIP, TRIP	TRAF-interacting protein [EC:2.3.2.27]	0	0	1	1	0	0.000838223	0	0.00083752	0	1	Fisher's Exact	1	NO
K11987	PTGS2, COX2	prostaglandin-endoperoxide synthase 2 [EC:1.14.99.1]	0	0	1	1	0	0.000838223	0	0.00083752	0	1	Fisher's Exact	1	NO
K11988	SHH	sonic hedgehog	0	0	2	2	0	0.00167645	0	0.00167364	0	1	Fisher's Exact	1	NO
K11989	IHH	indian hedgehog	0	0	2	2	0	0.00167645	0	0.00167364	0	1	Fisher's Exact	1	NO
K11990	DHH	desert hedgehog	0	0	2	2	0	0.00167645	0	0.00167364	0	1	Fisher's Exact	1	NO
K11993	ACOT6	acyl-CoA thioesterase 6 [EC:3.1.2.-]	0	0	1	1	0	0.000838223	0	0.00083752	0	1	Fisher's Exact	1	NO
K11996	MOCS3, UBA4	adenylyltransferase and sulfurtransferase [EC:2.7.7.80 2.8.1.11]	0	0	1	1	0	0.000838223	0	0.00083752	0	1	Fisher's Exact	1	NO
K12006	TRIM16	tripartite motif-containing protein 16	0	0	1	1	0	0.000838223	0	0.00083752	0	1	Fisher's Exact	1	NO
K12021	TRIM45	tripartite motif-containing protein 45	0	0	17	16	0	0.0134116	0	0.0132317	0	0.246311	Fisher's Exact	0.517329	NO
K12048	comB10	ComB10 competence protein	0	0	1	1	0	0.000838223	0	0.00083752	0	1	Fisher's Exact	1	NO
K12049	comB9	ComB9 competence protein	0	0	1	1	0	0.000838223	0	0.00083752	0	1	Fisher's Exact	1	NO
K12053	comB4	ComB4 competence protein	0	0	2	2	0	0.00167645	0	0.00167364	0	1	Fisher's Exact	1	NO
K12066	traK	conjugal transfer pilus assembly protein TraK	0	0	4	4	0	0.00335289	0	0.00334165	0	1	Fisher's Exact	1	NO
K12067	traE	conjugal transfer pilus assembly protein TraE	0	0	2	2	0	0.00167645	0	0.00167364	0	1	Fisher's Exact	1	NO
K12068	traL	conjugal transfer pilus assembly protein TraL	0	0	2	2	0	0.00167645	0	0.00167364	0	1	Fisher's Exact	1	NO
K12071	traD	conjugal transfer pilus assembly protein TraD	0	0	2	2	0	0.00167645	0	0.00167364	0	1	Fisher's Exact	1	NO
K12073	E3.1.2.28	1,4-dihydroxy-2-naphthoyl-CoA hydrolase [EC:3.1.2.28]	0	0	18	16	0	0.0134116	0	0.0132317	0	0.246311	Fisher's Exact	0.517329	NO
K12078	ptlA	type IV secretion system protein PtlA	0	0	1	1	0	0.000838223	0	0.00083752	0	1	Fisher's Exact	1	NO
K12080	ptlC	type IV secretion system protein PtlC [EC:7.4.2.8]	0	0	1	1	0	0.000838223	0	0.00083752	0	1	Fisher's Exact	1	NO
K12088	cag3	cag pathogenicity island protein 3	0	0	4	4	0	0.00335289	0	0.00334165	0	1	Fisher's Exact	1	NO
K12089	cag4	cag pathogenicity island protein 4	0	0	1	1	0	0.000838223	0	0.00083752	0	1	Fisher's Exact	1	NO
K12092	cag7	cag pathogenicity island protein 7	0	0	10	7	0	0.00586756	0	0.00583313	0	0.605757	Fisher's Exact	0.973073	NO
K12108	cag23	cag pathogenicity island protein 23 [EC:7.4.2.8]	0	0	2	2	0	0.00167645	0	0.00167364	0	1	Fisher's Exact	1	NO
K12111	ebgA	evolved beta-galactosidase subunit alpha [EC:3.2.1.23]	0	0	9	8	0	0.00670578	0	0.00666082	0	0.606172	Fisher's Exact	0.973073	NO
K12112	ebgC	evolved beta-galactosidase subunit beta	0	0	2	2	0	0.00167645	0	0.00167364	0	1	Fisher's Exact	1	NO
K12113	ebgR	LacI family transcriptional regulator, ebg operon repressor	0	0	1	1	0	0.000838223	0	0.00083752	0	1	Fisher's Exact	1	NO
K12127	TOC1, APRR1	pseudo-response regulator 1	0	0	3	3	0	0.00251467	0	0.00250835	0	1	Fisher's Exact	1	NO
K12129	PRR7	pseudo-response regulator 7	0	0	3	3	0	0.00251467	0	0.00250835	0	1	Fisher's Exact	1	NO
K12130	PRR5	pseudo-response regulator 5	0	0	3	3	0	0.00251467	0	0.00250835	0	1	Fisher's Exact	1	NO
K12139	hyfD	hydrogenase-4 component D [EC:1.-.-.-]	0	0	29	27	0	0.022632	0	0.0221198	0	0.0397747	Fisher's Exact	0.129768	NO
K12140	hyfE	hydrogenase-4 component E [EC:1.-.-.-]	0	0	1	1	0	0.000838223	0	0.00083752	0	1	Fisher's Exact	1	NO
K12142	hyfG	hydrogenase-4 component G [EC:1.-.-.-]	0	0	31	30	0	0.0251467	0	0.0245143	0	0.0255396	Fisher's Exact	0.0899863	NO
K12146	hyfR	hydrogenase-4 transcriptional activator	0	0	13	10	0	0.00838223	0	0.00831197	0	0.624007	Fisher's Exact	0.976375	NO
K12152	nudJ	phosphatase NudJ [EC:3.6.1.-]	0	0	16	15	0	0.0125733	0	0.0124153	0	0.240287	Fisher's Exact	0.510671	NO
K12158	NEDD8	ubiquitin-like protein Nedd8	0	0	4	4	0	0.00335289	0	0.00334165	0	1	Fisher's Exact	1	NO
K12161	URM1	ubiquitin related modifier 1	0	0	5	5	0	0.00419111	0	0.00417355	0	1	Fisher's Exact	1	NO
K12165	UFC1	ufm1-conjugating enzyme 1	0	0	13	13	0	0.0108969	0	0.0107782	0	0.39102	Fisher's Exact	0.725229	NO
K12184	VPS28	ESCRT-I complex subunit VPS28	0	0	4	4	0	0.00335289	0	0.00334165	0	1	Fisher's Exact	1	NO
K12191	CHMP2A	charged multivesicular body protein 2A	0	0	8	8	0	0.00670578	0	0.00666082	0	0.606172	Fisher's Exact	0.973073	NO
K12194	CHMP4A_B, SNF7, VPS32A_B	charged multivesicular body protein 4A/B	0	0	9	9	0	0.00754401	0	0.00748709	0	0.612774	Fisher's Exact	0.973073	NO
K12195	CHMP6, VPS20	charged multivesicular body protein 6	0	0	1	1	0	0.000838223	0	0.00083752	0	1	Fisher's Exact	1	NO
K12203	dotB, traJ	defect in organelle trafficking protein DotB [EC:7.2.4.8]	0	0	14	12	0	0.0100587	0	0.0099575	0	0.381688	Fisher's Exact	0.714912	NO
K12204	dotC, traI	defect in organelle trafficking protein DotC	0	0	110	99	0	0.0829841	0	0.0760977	0	0.000166084	Chi-square	0.00113006	YES
K12205	dotD, traH	defect in organelle trafficking protein DotD	0	0	9	9	0	0.00754401	0	0.00748709	0	0.612774	Fisher's Exact	0.973073	NO
K12206	icmB, dotO	intracellular multiplication protein IcmB [EC:7.2.4.8]	0	0	12	9	0	0.00754401	0	0.00748709	0	0.612774	Fisher's Exact	0.973073	NO
K12207	icmC, dotE	intracellular multiplication protein IcmC	0	0	3	3	0	0.00251467	0	0.00250835	0	1	Fisher's Exact	1	NO
K12208	icmD, dotP	intracellular multiplication protein IcmD	0	0	6	4	0	0.00335289	0	0.00334165	0	1	Fisher's Exact	1	NO
K12209	icmE, dotG	intracellular multiplication protein IcmE	0	0	8	8	0	0.00670578	0	0.00666082	0	0.606172	Fisher's Exact	0.973073	NO
K12210	icmF	intracellular multiplication protein IcmF	0	0	1	1	0	0.000838223	0	0.00083752	0	1	Fisher's Exact	1	NO
K12211	icmG, dotF	intracellular multiplication protein IcmG	0	0	3	3	0	0.00251467	0	0.00250835	0	1	Fisher's Exact	1	NO
K12212	icmJ, dotN	intracellular multiplication protein IcmJ	0	0	7	7	0	0.00586756	0	0.00583313	0	0.605757	Fisher's Exact	0.973073	NO
K12213	icmK, traN, dotH	intracellular multiplication protein IcmK	0	0	6	6	0	0.00502934	0	0.00500404	0	1	Fisher's Exact	1	NO
K12214	icmL, traM, dotI	intracellular multiplication protein IcmL	0	0	12	7	0	0.00586756	0	0.00583313	0	0.605757	Fisher's Exact	0.973073	NO
K12218	icmP, trbA	intracellular multiplication protein IcmP	0	0	10	9	0	0.00754401	0	0.00748709	0	0.612774	Fisher's Exact	0.973073	NO
K12219	icmQ	intracellular multiplication protein IcmQ	0	0	2	2	0	0.00167645	0	0.00167364	0	1	Fisher's Exact	1	NO
K12221	icmS	intracellular multiplication protein IcmS	0	0	4	4	0	0.00335289	0	0.00334165	0	1	Fisher's Exact	1	NO
K12222	icmT, traK	intracellular multiplication protein IcmT	0	0	5	5	0	0.00419111	0	0.00417355	0	1	Fisher's Exact	1	NO
K12223	icmV	intracellular multiplication protein IcmV	0	0	3	3	0	0.00251467	0	0.00250835	0	1	Fisher's Exact	1	NO
K12224	icmW	intracellular multiplication protein IcmW	0	0	2	2	0	0.00167645	0	0.00167364	0	1	Fisher's Exact	1	NO
K12225	icmX	intracellular multiplication protein IcmX	0	0	2	1	0	0.000838223	0	0.00083752	0	1	Fisher's Exact	1	NO
K12228	trbB	TrbB protein	0	0	7	5	0	0.00419111	0	0.00417355	0	1	Fisher's Exact	1	NO
K12235	SRR	serine racemase [EC:5.1.1.18]	0	0	1	1	0	0.000838223	0	0.00083752	0	1	Fisher's Exact	1	NO
K12240	pchF	L-cysteine---[L-cysteinyl-carrier protein] ligase PchF [EC:6.2.1.69]	0	0	21	19	0	0.0159262	0	0.0156726	0	0.155836	Fisher's Exact	0.373259	NO
K12243	pchR	AraC family transcriptional regulator, transcriptional activator of the genes for pyochelin and ferripyochelin receptors	0	0	1	1	0	0.000838223	0	0.00083752	0	1	Fisher's Exact	1	NO
K12264	norV	anaerobic nitric oxide reductase flavorubredoxin	0	0	3	3	0	0.00251467	0	0.00250835	0	1	Fisher's Exact	1	NO
K12265	norW	nitric oxide reductase FlRd-NAD(+) reductase [EC:1.18.1.-]	0	0	10	10	0	0.00838223	0	0.00831197	0	0.624007	Fisher's Exact	0.976375	NO
K12277	mshF	MSHA biogenesis protein MshF	0	0	2	2	0	0.00167645	0	0.00167364	0	1	Fisher's Exact	1	NO
K12296	comX1_2	competence protein ComX	0	0	4	4	0	0.00335289	0	0.00334165	0	1	Fisher's Exact	1	NO
K12300	SLC17A1S	MFS transporter, ACS family, solute carrier family 17 (sodium-dependent inorganic phosphate cotransporter), member 1/2/3/4	0	0	1	1	0	0.000838223	0	0.00083752	0	1	Fisher's Exact	1	NO
K12301	SLC17A5	MFS transporter, ACS family, solute carrier family 17 (sodium-dependent inorganic phosphate cotransporter), member 5	0	0	1	1	0	0.000838223	0	0.00083752	0	1	Fisher's Exact	1	NO
K12318	GUCY1A	guanylate cyclase soluble subunit alpha [EC:4.6.1.2]	0	0	1	1	0	0.000838223	0	0.00083752	0	1	Fisher's Exact	1	NO
K12319	GUCY1B	guanylate cyclase soluble subunit beta [EC:4.6.1.2]	0	0	1	1	0	0.000838223	0	0.00083752	0	1	Fisher's Exact	1	NO
K12323	ANPRA, NPR1	atrial natriuretic peptide receptor A [EC:4.6.1.2]	0	0	1	1	0	0.000838223	0	0.00083752	0	1	Fisher's Exact	1	NO
K12324	ANPRB, NPR2	atrial natriuretic peptide receptor B [EC:4.6.1.2]	0	0	1	1	0	0.000838223	0	0.00083752	0	1	Fisher's Exact	1	NO
K12329	PPP1R12B, MYPT2	protein phosphatase 1 regulatory subunit 12B	0	0	1	1	0	0.000838223	0	0.00083752	0	1	Fisher's Exact	1	NO
K12341	yadA	adhesin YadA	0	0	7	7	0	0.00586756	0	0.00583313	0	0.605757	Fisher's Exact	0.973073	NO
K12342	yadB_C	adhesin YadB/C	0	0	11	8	0	0.00670578	0	0.00666082	0	0.606172	Fisher's Exact	0.973073	NO
K12344	SRD5A2	3-oxo-5-alpha-steroid 4-dehydrogenase 2 [EC:1.3.1.22]	0	0	3	3	0	0.00251467	0	0.00250835	0	1	Fisher's Exact	1	NO
K12351	SMPD2	sphingomyelin phosphodiesterase 2 [EC:3.1.4.12]	0	0	13	10	0	0.00838223	0	0.00831197	0	0.624007	Fisher's Exact	0.976375	NO
K12352	SMPD3	sphingomyelin phosphodiesterase 3 [EC:3.1.4.12]	0	0	1	1	0	0.000838223	0	0.00083752	0	1	Fisher's Exact	1	NO
K12359	CLN6	ceroid-lipofuscinosis neuronal protein 6	0	0	3	3	0	0.00251467	0	0.00250835	0	1	Fisher's Exact	1	NO
K12362	RASGRP3	RAS guanyl-releasing protein 3	0	0	1	1	0	0.000838223	0	0.00083752	0	1	Fisher's Exact	1	NO
K12364	RASGRP	RAS guanyl-releasing protein, other	0	0	1	1	0	0.000838223	0	0.00083752	0	1	Fisher's Exact	1	NO
K12375	ARSI_J	arylsulfatase I/J [EC:3.1.6.-]	0	0	2	2	0	0.00167645	0	0.00167364	0	1	Fisher's Exact	1	NO
K12376	ARSK	arylsulfatase K [EC:3.1.6.-]	0	0	5	5	0	0.00419111	0	0.00417355	0	1	Fisher's Exact	1	NO
K12381	ARSG	arylsulfatase G [EC:3.1.6.-]	0	0	3	3	0	0.00251467	0	0.00250835	0	1	Fisher's Exact	1	NO
K12384	SCARB2, LIMP2, CD36L2	lysosome membrane protein 2	0	0	1	1	0	0.000838223	0	0.00083752	0	1	Fisher's Exact	1	NO
K12405	HSD17B4	(3R)-3-hydroxyacyl-CoA dehydrogenase / 3a,7a,12a-trihydroxy-5b-cholest-24-enoyl-CoA hydratase / enoyl-CoA hydratase 2 [EC:1.1.1.- 4.2.1.107 4.2.1.119]	0	0	4	4	0	0.00335289	0	0.00334165	0	1	Fisher's Exact	1	NO
K12407	GCK	glucokinase [EC:2.7.1.2]	0	0	1	1	0	0.000838223	0	0.00083752	0	1	Fisher's Exact	1	NO
K12408	HSD3B7	cholest-5-ene-3beta,7alpha-diol 3beta-dehydrogenase [EC:1.1.1.181]	0	0	1	1	0	0.000838223	0	0.00083752	0	1	Fisher's Exact	1	NO
K12420	actIII, oxyJ, snoaD, aknA	ketoreductase [EC:1.1.1.-]	0	0	11	11	0	0.00922045	0	0.00913544	0	0.377627	Fisher's Exact	0.713647	NO
K12421	fadD9	fatty acid CoA ligase FadD9	0	0	1	1	0	0.000838223	0	0.00083752	0	1	Fisher's Exact	1	NO
K12423	fadD21	fatty acid CoA ligase FadD21	0	0	7	1	0	0.000838223	0	0.00083752	0	1	Fisher's Exact	1	NO
K12426	fadD26	long-chain fatty acid adenylase/transferase FadD26 [EC:6.2.1.59]	0	0	8	1	0	0.000838223	0	0.00083752	0	1	Fisher's Exact	1	NO
K12428	fadD32	fatty acid CoA ligase FadD32	0	0	8	1	0	0.000838223	0	0.00083752	0	1	Fisher's Exact	1	NO
K12429	fadD36	fatty acid CoA ligase FadD36	0	0	12	11	0	0.00922045	0	0.00913544	0	0.377627	Fisher's Exact	0.713647	NO
K12430	pks1_15	4-hydroxyphenylalkanoate synthase [EC:2.3.1.261]	0	0	1	1	0	0.000838223	0	0.00083752	0	1	Fisher's Exact	1	NO
K12431	pks2	phthioceranic/hydroxyphthioceranic acid synthase [EC:2.3.1.287]	0	0	1	1	0	0.000838223	0	0.00083752	0	1	Fisher's Exact	1	NO
K12432	pks3_4	mycolipanoate synthase [EC:2.3.1.252]	0	0	1	1	0	0.000838223	0	0.00083752	0	1	Fisher's Exact	1	NO
K12433	pks5	polyketide synthase 5	0	0	1	1	0	0.000838223	0	0.00083752	0	1	Fisher's Exact	1	NO
K12437	pks13	polyketide synthase 13	0	0	3	2	0	0.00167645	0	0.00167364	0	1	Fisher's Exact	1	NO
K12442	ppsC	phthiocerol/phenolphthiocerol synthesis type-I polyketide synthase C [EC:2.3.1.292]	0	0	1	1	0	0.000838223	0	0.00083752	0	1	Fisher's Exact	1	NO
K12443	ppsD	phthiocerol/phenolphthiocerol synthesis type-I polyketide synthase D [EC:2.3.1.292]	0	0	6	3	0	0.00251467	0	0.00250835	0	1	Fisher's Exact	1	NO
K12444	ppsE	phthiocerol/phenolphthiocerol synthesis type-I polyketide synthase E [EC:2.3.1.292]	0	0	2	1	0	0.000838223	0	0.00083752	0	1	Fisher's Exact	1	NO
K12445	K12445	trans enoyl reductase [EC:1.3.1.-]	0	0	1	1	0	0.000838223	0	0.00083752	0	1	Fisher's Exact	1	NO
K12446	E2.7.1.46	L-arabinokinase [EC:2.7.1.46]	0	0	3	3	0	0.00251467	0	0.00250835	0	1	Fisher's Exact	1	NO
K12447	USP	UDP-sugar pyrophosphorylase [EC:2.7.7.64]	0	0	12	11	0	0.00922045	0	0.00913544	0	0.377627	Fisher's Exact	0.713647	NO
K12449	AXS	UDP-apiose/xylose synthase	0	0	63	60	0	0.0502934	0	0.047764	0	0.0049682	Chi-square	0.0233747	YES
K12451	UER1	3,5-epimerase/4-reductase [EC:5.1.3.- 1.1.1.-]	0	0	5	5	0	0.00419111	0	0.00417355	0	1	Fisher's Exact	1	NO
K12453	rfbS	CDP-paratose synthetase [EC:1.1.1.342]	0	0	4	4	0	0.00335289	0	0.00334165	0	1	Fisher's Exact	1	NO
K12456	APC13, ANAPC13	anaphase-promoting complex subunit 13	0	0	1	1	0	0.000838223	0	0.00083752	0	1	Fisher's Exact	1	NO
K12462	ARHGDI, RHOGDI	Rho GDP-dissociation inhibitor	0	0	1	1	0	0.000838223	0	0.00083752	0	1	Fisher's Exact	1	NO
K12466	E1.1.1.275	(+)-trans-carveol dehydrogenase [EC:1.1.1.275]	0	0	1	1	0	0.000838223	0	0.00083752	0	1	Fisher's Exact	1	NO
K12472	EPS15	epidermal growth factor receptor substrate 15	0	0	8	7	0	0.00586756	0	0.00583313	0	0.605757	Fisher's Exact	0.973073	NO
K12473	LDLR	low-density lipoprotein receptor	0	0	1	1	0	0.000838223	0	0.00083752	0	1	Fisher's Exact	1	NO
K12479	VPS45	vacuolar protein sorting-associated protein 45	0	0	1	1	0	0.000838223	0	0.00083752	0	1	Fisher's Exact	1	NO
K12487	GIT2	G protein-coupled receptor kinase interactor 2	0	0	2	2	0	0.00167645	0	0.00167364	0	1	Fisher's Exact	1	NO
K12488	ASAP	Arf-GAP with SH3 domain, ANK repeat and PH domain-containing protein	0	0	1	1	0	0.000838223	0	0.00083752	0	1	Fisher's Exact	1	NO
K12489	ACAP	Arf-GAP with coiled-coil, ANK repeat and PH domain-containing protein	0	0	3	3	0	0.00251467	0	0.00250835	0	1	Fisher's Exact	1	NO
K12502	VTE3, APG1	MPBQ/MSBQ methyltransferase [EC:2.1.1.295]	0	0	1	1	0	0.000838223	0	0.00083752	0	1	Fisher's Exact	1	NO
K12504	PDSS1	decaprenyl-diphosphate synthase subunit 1 [EC:2.5.1.91]	0	0	2	2	0	0.00167645	0	0.00167364	0	1	Fisher's Exact	1	NO
K12512	tadD	tight adherence protein D	0	0	7	7	0	0.00586756	0	0.00583313	0	0.605757	Fisher's Exact	0.973073	NO
K12513	tadE	tight adherence protein E	0	0	2	2	0	0.00167645	0	0.00167364	0	1	Fisher's Exact	1	NO
K12514	tadF	tight adherence protein F	0	0	2	2	0	0.00167645	0	0.00167364	0	1	Fisher's Exact	1	NO
K12515	tadG	tight adherence protein G	0	0	4	4	0	0.00335289	0	0.00334165	0	1	Fisher's Exact	1	NO
K12516	bigA	putative surface-exposed virulence protein	0	0	8	8	0	0.00670578	0	0.00666082	0	0.606172	Fisher's Exact	0.973073	NO
K12525	metL	bifunctional aspartokinase / homoserine dehydrogenase 2 [EC:2.7.2.4 1.1.1.3]	0	0	6	6	0	0.00502934	0	0.00500404	0	1	Fisher's Exact	1	NO
K12528	xdhD	putative selenate reductase molybdopterin-binding subunit	0	0	87	66	0	0.0553227	0	0.0522621	0	0.00295863	Chi-square	0.0148087	YES
K12529	ygfM	putative selenate reductase FAD-binding subunit	0	0	36	33	0	0.0276614	0	0.0268962	0	0.016421	Fisher's Exact	0.062905	NO
K12538	hasF, prtF	outer membrane protein, type I secretion system	0	0	4	2	0	0.00167645	0	0.00167364	0	1	Fisher's Exact	1	NO
K12548	rap	autoaggregation protein RapA/B/C	0	0	31	30	0	0.0251467	0	0.0245143	0	0.0255396	Fisher's Exact	0.0899863	NO
K12549	lapA	surface adhesion protein	0	0	8	8	0	0.00670578	0	0.00666082	0	0.606172	Fisher's Exact	0.973073	NO
K12551	sgtA	monofunctional glycosyltransferase [EC:2.4.1.129]	0	0	1	1	0	0.000838223	0	0.00083752	0	1	Fisher's Exact	1	NO
K12553	pbp3	penicillin-binding protein 3 [EC:3.4.-.-]	0	0	2	2	0	0.00167645	0	0.00167364	0	1	Fisher's Exact	1	NO
K12554	murN	alanine adding enzyme [EC:2.3.2.-]	0	0	3	3	0	0.00251467	0	0.00250835	0	1	Fisher's Exact	1	NO
K12580	CNOT3, NOT3	CCR4-NOT transcription complex subunit 3	0	0	1	1	0	0.000838223	0	0.00083752	0	1	Fisher's Exact	1	NO
K12582	wecF, rffT	dTDP-N-acetylfucosamine:lipid II N-acetylfucosaminyltransferase [EC:2.4.1.325]	0	0	1	1	0	0.000838223	0	0.00083752	0	1	Fisher's Exact	1	NO
K12583	mgtA	phosphatidylinositol alpha 1,6-mannosyltransferase [EC:2.4.1.-]	0	0	8	8	0	0.00670578	0	0.00666082	0	0.606172	Fisher's Exact	0.973073	NO
K12585	DIS3, RRP44	exosome complex exonuclease DIS3/RRP44 [EC:3.1.13.-]	0	0	128	105	0	0.0880134	0	0.0802671	0	9.75402e-05	Chi-square	0.00070704	YES
K12586	RRP43, EXOSC8, OIP2	exosome complex component RRP43	0	0	1	1	0	0.000838223	0	0.00083752	0	1	Fisher's Exact	1	NO
K12590	RRP46, EXOSC5	exosome complex component RRP46	0	0	2	2	0	0.00167645	0	0.00167364	0	1	Fisher's Exact	1	NO
K12591	RRP6, EXOSC10	exosome complex exonuclease RRP6 [EC:3.1.13.-]	0	0	1	1	0	0.000838223	0	0.00083752	0	1	Fisher's Exact	1	NO
K12598	MTR4, SKIV2L2	ATP-dependent RNA helicase DOB1 [EC:3.6.4.13]	0	0	2	1	0	0.000838223	0	0.00083752	0	1	Fisher's Exact	1	NO
K12601	SKI8	superkiller protein 8	0	0	3	3	0	0.00251467	0	0.00250835	0	1	Fisher's Exact	1	NO
K12613	DCP2	mRNA-decapping enzyme subunit 2 [EC:3.6.1.62]	0	0	1	1	0	0.000838223	0	0.00083752	0	1	Fisher's Exact	1	NO
K12618	XRN1, SEP1, KEM1	5'-3' exoribonuclease 1 [EC:3.1.13.-]	0	0	1	1	0	0.000838223	0	0.00083752	0	1	Fisher's Exact	1	NO
K12624	LSM5	U6 snRNA-associated Sm-like protein LSm5	0	0	1	1	0	0.000838223	0	0.00083752	0	1	Fisher's Exact	1	NO
K12657	ALDH18A1, P5CS	delta-1-pyrroline-5-carboxylate synthetase [EC:2.7.2.11 1.2.1.41]	0	0	1	1	0	0.000838223	0	0.00083752	0	1	Fisher's Exact	1	NO
K12659	ARG56	N-acetyl-gamma-glutamyl-phosphate reductase / acetylglutamate kinase [EC:1.2.1.38 2.7.2.8]	0	0	7	6	0	0.00502934	0	0.00500404	0	1	Fisher's Exact	1	NO
K12661	LRA3, rhmD	L-rhamnonate dehydratase [EC:4.2.1.90]	0	0	16	13	0	0.0108969	0	0.0107782	0	0.39102	Fisher's Exact	0.725229	NO
K12662	PRPF4, PRP4	U4/U6 small nuclear ribonucleoprotein PRP4	0	0	1	1	0	0.000838223	0	0.00083752	0	1	Fisher's Exact	1	NO
K12666	OST1, RPN1	oligosaccharyltransferase complex subunit alpha (ribophorin I)	0	0	4	4	0	0.00335289	0	0.00334165	0	1	Fisher's Exact	1	NO
K12673	ceaS	N2-(2-carboxyethyl)arginine synthase [EC:2.5.1.66]	0	0	6	6	0	0.00502934	0	0.00500404	0	1	Fisher's Exact	1	NO
K12675	cs	clavaminate synthase [EC:1.14.11.21]	0	0	3	3	0	0.00251467	0	0.00250835	0	1	Fisher's Exact	1	NO
K12677	car	clavulanate-9-aldehyde reducatase	0	0	2	2	0	0.00167645	0	0.00167364	0	1	Fisher's Exact	1	NO
K12678	aidA-I, misL	autotransporter family porin	0	0	5	5	0	0.00419111	0	0.00417355	0	1	Fisher's Exact	1	NO
K12684	esp, sigA, sepA	serine protease autotransporter [EC:3.4.21.-]	0	0	16	15	0	0.0125733	0	0.0124153	0	0.240287	Fisher's Exact	0.510671	NO
K12688	sphB1, nalP, ausP	autotransporter serine protease [EC:3.4.21.-]	0	0	1	1	0	0.000838223	0	0.00083752	0	1	Fisher's Exact	1	NO
K12710	novU	C-methyltransferase [EC:2.1.1.-]	0	0	1	1	0	0.000838223	0	0.00083752	0	1	Fisher's Exact	1	NO
K12733	PPIL1	peptidyl-prolyl cis-trans isomerase-like 1 [EC:5.2.1.8]	0	0	1	1	0	0.000838223	0	0.00083752	0	1	Fisher's Exact	1	NO
K12735	PPIL4	peptidyl-prolyl cis-trans isomerase-like 4 [EC:5.2.1.8]	0	0	1	1	0	0.000838223	0	0.00083752	0	1	Fisher's Exact	1	NO
K12736	PPWD1	peptidylprolyl isomerase domain and WD repeat-containing protein 1 [EC:5.2.1.8]	0	0	2	2	0	0.00167645	0	0.00167364	0	1	Fisher's Exact	1	NO
K12737	SDCCAG10	peptidyl-prolyl cis-trans isomerase SDCCAG10 [EC:5.2.1.8]	0	0	1	1	0	0.000838223	0	0.00083752	0	1	Fisher's Exact	1	NO
K12742	ispS	isoprene synthase [EC:4.2.3.27]	0	0	1	1	0	0.000838223	0	0.00083752	0	1	Fisher's Exact	1	NO
K12761	SNF1	carbon catabolite-derepressing protein kinase [EC:2.7.11.1]	0	0	1	1	0	0.000838223	0	0.00083752	0	1	Fisher's Exact	1	NO
K12769	NDT80	meiosis-specific transcription factor NDT80	0	0	1	1	0	0.000838223	0	0.00083752	0	1	Fisher's Exact	1	NO
K12782	AMA1	meiosis-specific APC/C activator protein AMA1	0	0	1	1	0	0.000838223	0	0.00083752	0	1	Fisher's Exact	1	NO
K12790	eae	intimin	0	0	1	1	0	0.000838223	0	0.00083752	0	1	Fisher's Exact	1	NO
K12795	SUGT1, SGT1	suppressor of G2 allele of SKP1	0	0	4	3	0	0.00251467	0	0.00250835	0	1	Fisher's Exact	1	NO
K12798	NLRP1, CARD7	NACHT, LRR and PYD domains-containing protein 1	0	0	1	1	0	0.000838223	0	0.00083752	0	1	Fisher's Exact	1	NO
K12800	NLRP3, PYPAF1	NACHT, LRR and PYD domains-containing protein 3	0	0	1	1	0	0.000838223	0	0.00083752	0	1	Fisher's Exact	1	NO
K12815	DHX38, PRP16	pre-mRNA-splicing factor ATP-dependent RNA helicase DHX38/PRP16 [EC:3.6.4.13]	0	0	1	1	0	0.000838223	0	0.00083752	0	1	Fisher's Exact	1	NO
K12816	CDC40, PRP17	pre-mRNA-processing factor 17	0	0	1	1	0	0.000838223	0	0.00083752	0	1	Fisher's Exact	1	NO
K12818	DHX8, PRP22	ATP-dependent RNA helicase DHX8/PRP22 [EC:3.6.4.13]	0	0	3	2	0	0.00167645	0	0.00167364	0	1	Fisher's Exact	1	NO
K12830	SF3B3, SAP130, RSE1	splicing factor 3B subunit 3	0	0	2	2	0	0.00167645	0	0.00167364	0	1	Fisher's Exact	1	NO
K12843	PRPF3, PRP3	U4/U6 small nuclear ribonucleoprotein PRP3	0	0	1	1	0	0.000838223	0	0.00083752	0	1	Fisher's Exact	1	NO
K12857	SNRNP40, PRP8BP	Prp8 binding protein	0	0	2	2	0	0.00167645	0	0.00167364	0	1	Fisher's Exact	1	NO
K12879	THOC2	THO complex subunit 2	0	0	2	2	0	0.00167645	0	0.00167364	0	1	Fisher's Exact	1	NO
K12880	THOC3	THO complex subunit 3	0	0	2	2	0	0.00167645	0	0.00167364	0	1	Fisher's Exact	1	NO
K12882	NCBP1, CBP80	nuclear cap-binding protein subunit 1	0	0	1	1	0	0.000838223	0	0.00083752	0	1	Fisher's Exact	1	NO
K12942	abgT	aminobenzoyl-glutamate transport protein	0	0	50	40	0	0.0335289	0	0.0324047	0	0.028118	Chi-square	0.097158	NO
K12945	nudK	GDP-mannose pyrophosphatase NudK [EC:3.6.1.-]	0	0	25	24	0	0.0201174	0	0.0197126	0	0.0620568	Fisher's Exact	0.185857	NO
K12949	ctpB	cation-transporting P-type ATPase B [EC:7.2.2.-]	0	0	3	3	0	0.00251467	0	0.00250835	0	1	Fisher's Exact	1	NO
K12950	ctpC	manganese-transporting P-type ATPase C [EC:7.2.2.22]	0	0	7	6	0	0.00502934	0	0.00500404	0	1	Fisher's Exact	1	NO
K12952	ctpE	cation-transporting P-type ATPase E [EC:7.2.2.-]	0	0	45	38	0	0.0318525	0	0.0308379	0	0.0107209	Fisher's Exact	0.0452953	YES
K12954	ctpG	cation-transporting P-type ATPase G [EC:7.2.2.-]	0	0	21	18	0	0.015088	0	0.0148604	0	0.152346	Fisher's Exact	0.367685	NO
K12956	ctpV	copper-transporting P-type ATPase V [EC:7.2.2.8]	0	0	14	13	0	0.0108969	0	0.0107782	0	0.39102	Fisher's Exact	0.725229	NO
K12961	diaA	DnaA initiator-associating protein	0	0	44	39	0	0.0326907	0	0.031622	0	0.0112566	Fisher's Exact	0.0467861	YES
K12968	ADAR, ADAR1	double-stranded RNA-specific adenosine deaminase [EC:3.5.4.37]	0	0	1	1	0	0.000838223	0	0.00083752	0	1	Fisher's Exact	1	NO
K12973	pagP, crcA	lipid IVA palmitoyltransferase [EC:2.3.1.251]	0	0	3	3	0	0.00251467	0	0.00250835	0	1	Fisher's Exact	1	NO
K12974	lpxP	KDO2-lipid IV(A) palmitoleoyltransferase [EC:2.3.1.242]	0	0	15	13	0	0.0108969	0	0.0107782	0	0.39102	Fisher's Exact	0.725229	NO
K12975	eptB	KDO II ethanolaminephosphotransferase [EC:2.7.8.42]	0	0	2	2	0	0.00167645	0	0.00167364	0	1	Fisher's Exact	1	NO
K12977	lpxE	lipid A 1-phosphatase [EC:3.1.3.-]	0	0	2	2	0	0.00167645	0	0.00167364	0	1	Fisher's Exact	1	NO
K12981	waaZ, rfaZ	KDO transferase III [EC:2.4.99.-]	0	0	3	3	0	0.00251467	0	0.00250835	0	1	Fisher's Exact	1	NO
K12983	waaV	UDP-glucose:(glucosyl)LPS beta-1,3-glucosyltransferase [EC:2.4.1.-]	0	0	3	3	0	0.00251467	0	0.00250835	0	1	Fisher's Exact	1	NO
K12987	migA	alpha-1,6-rhamnosyltransferase [EC:2.4.1.-]	0	0	1	1	0	0.000838223	0	0.00083752	0	1	Fisher's Exact	1	NO
K12993	wbdA, mtfA	O-antigen biosynthesis alpha-1,2-mannosyltransferase [EC:2.4.1.371 2.4.1.-]	0	0	51	47	0	0.0393965	0	0.0378444	0	0.0152888	Chi-square	0.0604982	NO
K13001	wbyK	mannosyltransferase [EC:2.4.1.-]	0	0	7	7	0	0.00586756	0	0.00583313	0	0.605757	Fisher's Exact	0.973073	NO
K13004	wbtD	galacturonosyltransferase WbtD [EC:2.4.1.-]	0	0	23	20	0	0.0167645	0	0.0164834	0	0.16234	Fisher's Exact	0.384948	NO
K13005	rfbV, wbaV	O-antigen biosynthesis alpha-1,3-abequosyltransferase [EC:2.4.1.60]	0	0	17	16	0	0.0134116	0	0.0132317	0	0.246311	Fisher's Exact	0.517329	NO
K13014	arnD	undecaprenyl phosphate-alpha-L-ara4FN deformylase [EC:3.5.1.-]	0	0	9	9	0	0.00754401	0	0.00748709	0	0.612774	Fisher's Exact	0.973073	NO
K13017	wbpE, wlbC	UDP-2-acetamido-2-deoxy-ribo-hexuluronate aminotransferase [EC:2.6.1.98]	0	0	57	50	0	0.0419111	0	0.0401546	0	0.0117894	Chi-square	0.0484711	YES
K13023	CPN2	carboxypeptidase N regulatory subunit	0	0	1	1	0	0.000838223	0	0.00083752	0	1	Fisher's Exact	1	NO
K13028	oxdA	aliphatic aldoxime dehydratase [EC:4.8.1.2]	0	0	2	2	0	0.00167645	0	0.00167364	0	1	Fisher's Exact	1	NO
K13042	bsmB	dimethylglycine N-methyltransferase [EC:2.1.1.161]	0	0	5	5	0	0.00419111	0	0.00417355	0	1	Fisher's Exact	1	NO
K13053	sulA	cell division inhibitor SulA	0	0	16	16	0	0.0134116	0	0.0132317	0	0.246311	Fisher's Exact	0.517329	NO
K13058	mfpsA	mannosylfructose-phosphate synthase [EC:2.4.1.246]	0	0	59	54	0	0.045264	0	0.0432152	0	0.0083419	Chi-square	0.0363449	YES
K13062	ainS, luxM	acyl homoserine lactone synthase [EC:2.3.1.184]	0	0	3	3	0	0.00251467	0	0.00250835	0	1	Fisher's Exact	1	NO
K13063	phzE	2-amino-4-deoxychorismate synthase [EC:2.6.1.86]	0	0	1	1	0	0.000838223	0	0.00083752	0	1	Fisher's Exact	1	NO
K13065	E2.3.1.133, HCT	shikimate O-hydroxycinnamoyltransferase [EC:2.3.1.133]	0	0	1	1	0	0.000838223	0	0.00083752	0	1	Fisher's Exact	1	NO
K13085	ipgD, sopB	phosphatidylinositol-4,5-bisphosphate 4-phosphatase [EC:3.1.3.78]	0	0	1	1	0	0.000838223	0	0.00083752	0	1	Fisher's Exact	1	NO
K13086	mfppA	mannosylfructose-6-phosphate phosphatase [EC:3.1.3.79]	0	0	9	9	0	0.00754401	0	0.00748709	0	0.612774	Fisher's Exact	0.973073	NO
K13101	GPKOW	G patch domain and KOW motifs-containing protein	0	0	2	2	0	0.00167645	0	0.00167364	0	1	Fisher's Exact	1	NO
K13137	STRAP, UNRIP	serine-threonine kinase receptor-associated protein	0	0	4	4	0	0.00335289	0	0.00334165	0	1	Fisher's Exact	1	NO
K13187	RBM4	RNA-binding protein 4	0	0	1	1	0	0.000838223	0	0.00083752	0	1	Fisher's Exact	1	NO
K13196	DPF2, REQ	zinc finger protein ubi-d4	0	0	1	1	0	0.000838223	0	0.00083752	0	1	Fisher's Exact	1	NO
K13236	DECR1	2,4-dienoyl-CoA reductase [(3E)-enoyl-CoA-producing], mitochondrial [EC:1.3.1.124]	0	0	1	1	0	0.000838223	0	0.00083752	0	1	Fisher's Exact	1	NO
K13237	DECR2, SPS19	2,4-dienoyl-CoA reductase [(3E)-enoyl-CoA-producing], peroxisomal [EC:1.3.1.124]	0	0	3	3	0	0.00251467	0	0.00250835	0	1	Fisher's Exact	1	NO
K13238	ECI1, DCI	Delta3-Delta2-enoyl-CoA isomerase [EC:5.3.3.8]	0	0	1	1	0	0.000838223	0	0.00083752	0	1	Fisher's Exact	1	NO
K13239	ECI2, PECI	Delta3-Delta2-enoyl-CoA isomerase [EC:5.3.3.8]	0	0	1	1	0	0.000838223	0	0.00083752	0	1	Fisher's Exact	1	NO
K13247	CRYL1	L-gulonate 3-dehydrogenase [EC:1.1.1.45]	0	0	1	1	0	0.000838223	0	0.00083752	0	1	Fisher's Exact	1	NO
K13250	SSR2	translocon-associated protein subunit beta	0	0	1	1	0	0.000838223	0	0.00083752	0	1	Fisher's Exact	1	NO
K13255	fhuF	ferric iron reductase protein FhuF	0	0	2	2	0	0.00167645	0	0.00167364	0	1	Fisher's Exact	1	NO
K13256	psiE	protein PsiE	0	0	8	8	0	0.00670578	0	0.00666082	0	0.606172	Fisher's Exact	0.973073	NO
K13259	HI4OMT	2,7,4'-trihydroxyisoflavanone 4'-O-methyltransferase / isoflavone 4'-O-methyltransferase [EC:2.1.1.212 2.1.1.46]	0	0	1	1	0	0.000838223	0	0.00083752	0	1	Fisher's Exact	1	NO
K13262	7-IOMT	isoflavone-7-O-methyltransferase [EC:2.1.1.150]	0	0	1	1	0	0.000838223	0	0.00083752	0	1	Fisher's Exact	1	NO
K13278	ASPG	60kDa lysophospholipase [EC:3.1.1.5 3.1.1.47 3.5.1.1]	0	0	1	1	0	0.000838223	0	0.00083752	0	1	Fisher's Exact	1	NO
K13279	PRDX1	peroxiredoxin 1 [EC:1.11.1.24]	0	0	7	5	0	0.00419111	0	0.00417355	0	1	Fisher's Exact	1	NO
K13281	uvsE, UVE1	UV DNA damage endonuclease [EC:3.-.-.-]	0	0	15	15	0	0.0125733	0	0.0124153	0	0.240287	Fisher's Exact	0.510671	NO
K13300	cccA	cytochrome c550	0	0	8	7	0	0.00586756	0	0.00583313	0	0.605757	Fisher's Exact	0.973073	NO
K13303	SGK2	serum/glucocorticoid-regulated kinase 2 [EC:2.7.11.1]	0	0	1	1	0	0.000838223	0	0.00083752	0	1	Fisher's Exact	1	NO
K13307	tylMI	dTDP-3-amino-3,6-dideoxy-alpha-D-glucopyranose N,N-dimethyltransferase [EC:2.1.1.235]	0	0	3	3	0	0.00251467	0	0.00250835	0	1	Fisher's Exact	1	NO
K13309	desII, eryCV	dTDP-4-amino-4,6-dideoxy-D-glucose ammonia-lyase [EC:4.3.1.30]	0	0	3	3	0	0.00251467	0	0.00250835	0	1	Fisher's Exact	1	NO
K13310	desV, eryCI	dTDP-3-amino-3,4,6-trideoxy-alpha-D-glucose transaminase [EC:2.6.1.106]	0	0	7	7	0	0.00586756	0	0.00583313	0	0.605757	Fisher's Exact	0.973073	NO
K13315	eryBII, tylCII, tylC1, calS12, atmS12	NDP-hexose C3-ketoreductase / dTDP-4-oxo-2-deoxy-alpha-D-pentos-2-ene 2,3-reductase [EC:1.1.1.-]	0	0	8	8	0	0.00670578	0	0.00666082	0	0.606172	Fisher's Exact	0.973073	NO
K13317	eryBIII, tylCIII, tylC3	NDP-4-keto-2,6-dideoxyhexose 3-C-methyltransferase [EC:2.1.1.-]	0	0	2	2	0	0.00167645	0	0.00167364	0	1	Fisher's Exact	1	NO
K13328	spnQ	dTDP-4-dehydro-2,6-dideoxy-D-glucose 3-dehydratase [EC:4.2.1.164]	0	0	8	8	0	0.00670578	0	0.00666082	0	0.606172	Fisher's Exact	0.973073	NO
K13330	spnS	dTDP-4-amino-2,3,4,6-tetradeoxy-D-glucose N,N-dimethyltransferase [EC:2.1.1.324]	0	0	3	3	0	0.00251467	0	0.00250835	0	1	Fisher's Exact	1	NO
K13341	PEX7, PTS2R	peroxin-7	0	0	1	1	0	0.000838223	0	0.00083752	0	1	Fisher's Exact	1	NO
K13342	PEX5, PXR1	peroxin-5	0	0	16	15	0	0.0125733	0	0.0124153	0	0.240287	Fisher's Exact	0.510671	NO
K13346	PEX10	peroxin-10	0	0	1	1	0	0.000838223	0	0.00083752	0	1	Fisher's Exact	1	NO
K13356	FAR	alcohol-forming fatty acyl-CoA reductase [EC:1.2.1.84]	0	0	8	8	0	0.00670578	0	0.00666082	0	0.606172	Fisher's Exact	0.973073	NO
K13358	SLC9A3R2, NHERF2	sodium/hydrogen exchange regulatory cofactor NHE-RF2	0	0	1	1	0	0.000838223	0	0.00083752	0	1	Fisher's Exact	1	NO
K13365	SLC9A3R1, NHERF1	sodium/hydrogen exchange regulatory cofactor NHE-RF1	0	0	1	1	0	0.000838223	0	0.00083752	0	1	Fisher's Exact	1	NO
K13366	MPAO, PAO1	polyamine oxidase [EC:1.5.3.14 1.5.3.16 1.5.3.-]	0	0	1	1	0	0.000838223	0	0.00083752	0	1	Fisher's Exact	1	NO
K13370	HSD17B8	17beta-estradiol 17-dehydrogenase / 3alpha(17beta)-hydroxysteroid dehydrogenase (NAD+) / 3-oxoacyl-[acyl-carrier protein] reductase alpha subunit [EC:1.1.1.62 1.1.1.239]	0	0	3	3	0	0.00251467	0	0.00250835	0	1	Fisher's Exact	1	NO
K13372	aauB	aralkylamine dehydrogenase heavy chain [EC:1.4.9.2]	0	0	7	6	0	0.00502934	0	0.00500404	0	1	Fisher's Exact	1	NO
K13379	RGP, UTM	reversibly glycosylated polypeptide / UDP-arabinopyranose mutase [EC:2.4.1.- 5.4.99.30]	0	0	2	2	0	0.00167645	0	0.00167364	0	1	Fisher's Exact	1	NO
K13380	nuoBCD	NADH-quinone oxidoreductase subunit B/C/D [EC:7.1.1.2]	0	0	39	35	0	0.0293378	0	0.0284771	0	0.0168353	Fisher's Exact	0.0641039	NO
K13381	chiA	bifunctional chitinase/lysozyme [EC:3.2.1.14 3.2.1.17]	0	0	35	29	0	0.0243085	0	0.0237176	0	0.0415742	Fisher's Exact	0.13313	NO
K13402	MTHFD1L	monofunctional C1-tetrahydrofolate synthase, mitochondrial [EC:6.3.4.3]	0	0	1	1	0	0.000838223	0	0.00083752	0	1	Fisher's Exact	1	NO
K13403	MTHFD2	methylenetetrahydrofolate dehydrogenase(NAD+) / 5,10-methenyltetrahydrofolate cyclohydrolase [EC:1.5.1.15 3.5.4.9]	0	0	3	3	0	0.00251467	0	0.00250835	0	1	Fisher's Exact	1	NO
K13411	DUOX, THOX	dual oxidase [EC:1.6.3.1 1.11.1.-]	0	0	2	2	0	0.00167645	0	0.00167364	0	1	Fisher's Exact	1	NO
K13412	CPK	calcium-dependent protein kinase [EC:2.7.11.1]	0	0	9	9	0	0.00754401	0	0.00748709	0	0.612774	Fisher's Exact	0.973073	NO
K13419	pknK	serine/threonine-protein kinase PknK [EC:2.7.11.1]	0	0	6	6	0	0.00502934	0	0.00500404	0	1	Fisher's Exact	1	NO
K13441	RCR3	cysteine protease	0	0	1	1	0	0.000838223	0	0.00083752	0	1	Fisher's Exact	1	NO
K13444	SUMF1, FGE	formylglycine-generating enzyme [EC:1.8.3.7]	0	0	8	8	0	0.00670578	0	0.00666082	0	0.606172	Fisher's Exact	0.973073	NO
K13448	CML	calcium-binding protein CML	0	0	4	4	0	0.00335289	0	0.00334165	0	1	Fisher's Exact	1	NO
K13457	RPM1, RPS3	disease resistance protein RPM1	0	0	1	1	0	0.000838223	0	0.00083752	0	1	Fisher's Exact	1	NO
K13480	ygeU, xdhC	xanthine dehydrogenase iron-sulfur-binding subunit	0	0	1	1	0	0.000838223	0	0.00083752	0	1	Fisher's Exact	1	NO
K13486	wspC	chemotaxis protein methyltransferase WspC	0	0	22	19	0	0.0159262	0	0.0156726	0	0.155836	Fisher's Exact	0.373259	NO
K13488	wspB	chemotaxis-related protein WspB	0	0	7	7	0	0.00586756	0	0.00583313	0	0.605757	Fisher's Exact	0.973073	NO
K13489	wspD	chemotaxis-related protein WspD	0	0	8	8	0	0.00670578	0	0.00666082	0	0.606172	Fisher's Exact	0.973073	NO
K13501	TRP1	anthranilate synthase / indole-3-glycerol phosphate synthase / phosphoribosylanthranilate isomerase [EC:4.1.3.27 4.1.1.48 5.3.1.24]	0	0	6	6	0	0.00502934	0	0.00500404	0	1	Fisher's Exact	1	NO
K13507	GAT	glycerol-3-phosphate O-acyltransferase / dihydroxyacetone phosphate acyltransferase [EC:2.3.1.15 2.3.1.42]	0	0	1	1	0	0.000838223	0	0.00083752	0	1	Fisher's Exact	1	NO
K13511	TAZ	monolysocardiolipin acyltransferase [EC:2.3.1.-]	0	0	6	6	0	0.00502934	0	0.00500404	0	1	Fisher's Exact	1	NO
K13520	icsP, sopA	outer membrane protease [EC:3.4.23.-]	0	0	2	2	0	0.00167645	0	0.00167364	0	1	Fisher's Exact	1	NO
K13524	ABAT	4-aminobutyrate aminotransferase / (S)-3-amino-2-methylpropionate transaminase [EC:2.6.1.19 2.6.1.22]	0	0	26	23	0	0.0192791	0	0.0189074	0	0.102981	Fisher's Exact	0.276551	NO
K13527	mpa	proteasome-associated ATPase	0	0	65	56	0	0.0469405	0	0.0447371	0	0.00701817	Chi-square	0.0315784	YES
K13530	adaA	AraC family transcriptional regulator, regulatory protein of adaptative response / methylphosphotriester-DNA alkyltransferase methyltransferase [EC:2.1.1.-]	0	0	19	18	0	0.015088	0	0.0148604	0	0.152346	Fisher's Exact	0.367685	NO
K13532	kinD	two-component system, sporulation sensor kinase D [EC:2.7.13.3]	0	0	2	2	0	0.00167645	0	0.00167364	0	1	Fisher's Exact	1	NO
K13534	PNPLA3	patatin-like phospholipase domain-containing protein 3 [EC:3.1.1.3 2.3.1.-]	0	0	1	1	0	0.000838223	0	0.00083752	0	1	Fisher's Exact	1	NO
K13570	pup	prokaryotic ubiquitin-like protein Pup	0	0	21	20	0	0.0167645	0	0.0164834	0	0.16234	Fisher's Exact	0.384948	NO
K13573	pafC	proteasome accessory factor C	0	0	78	60	0	0.0502934	0	0.047764	0	0.0049682	Chi-square	0.0233747	YES
K13585	hfaA	holdfast attachment protein HfaA	0	0	1	1	0	0.000838223	0	0.00083752	0	1	Fisher's Exact	1	NO
K13586	hfaB	holdfast attachment protein HfaB	0	0	3	3	0	0.00251467	0	0.00250835	0	1	Fisher's Exact	1	NO
K13591	popA	two-component system, cell cycle response regulator PopA	0	0	2	2	0	0.00167645	0	0.00167364	0	1	Fisher's Exact	1	NO
K13601	bchQ	bacteriochlorophyllide d C-8(2)-methyltransferase [EC:2.1.1.332]	0	0	6	6	0	0.00502934	0	0.00500404	0	1	Fisher's Exact	1	NO
K13602	bchR	bacteriochlorophyllide d C-12(1)-methyltransferase [EC:2.1.1.331]	0	0	5	5	0	0.00419111	0	0.00417355	0	1	Fisher's Exact	1	NO
K13604	bchU	bacteriochlorophyllide d C-20 methyltransferase [EC:2.1.1.333]	0	0	5	5	0	0.00419111	0	0.00417355	0	1	Fisher's Exact	1	NO
K13606	NOL, NYC1	chlorophyll(ide) b reductase [EC:1.1.1.294]	0	0	3	3	0	0.00251467	0	0.00250835	0	1	Fisher's Exact	1	NO
K13611	pksJ, baeJ	bacillaene biosynthesis, polyketide synthase / nonribosomal peptide synthetase PksJ/BaeJ	0	0	13	13	0	0.0108969	0	0.0107782	0	0.39102	Fisher's Exact	0.725229	NO
K13612	pksL, baeL	bacillaene polyketide synthase PksL/BaeL	0	0	9	9	0	0.00754401	0	0.00748709	0	0.612774	Fisher's Exact	0.973073	NO
K13613	pksM, baeM	bacillaene polyketide synthase PksM/BaeM	0	0	55	50	0	0.0419111	0	0.0401546	0	0.0117894	Chi-square	0.0484711	YES
K13614	pksN, baeN	bacillaene biosynthesis, polyketide synthase / nonribosomal peptide synthetase PksN/BaeN	0	0	11	10	0	0.00838223	0	0.00831197	0	0.624007	Fisher's Exact	0.976375	NO
K13617	PPME1	protein phosphatase methylesterase 1 [EC:3.1.1.89]	0	0	4	4	0	0.00335289	0	0.00334165	0	1	Fisher's Exact	1	NO
K13625	FTL	ferritin light chain	0	0	2	1	0	0.000838223	0	0.00083752	0	1	Fisher's Exact	1	NO
K13635	cbl	LysR family transcriptional regulator, cys regulon transcriptional activator	0	0	2	2	0	0.00167645	0	0.00167364	0	1	Fisher's Exact	1	NO
K13636	dsdC	LysR family transcriptional regulator, D-serine deaminase activator	0	0	1	1	0	0.000838223	0	0.00083752	0	1	Fisher's Exact	1	NO
K13645	PLOD2	procollagen-lysine,2-oxoglutarate 5-dioxygenase 2 [EC:1.14.11.4]	0	0	3	2	0	0.00167645	0	0.00167364	0	1	Fisher's Exact	1	NO
K13646	PLOD3	lysyl hydroxylase/galactosyltransferase/glucosyltransferase [EC:1.14.11.4 2.4.1.50 2.4.1.66]	0	0	3	2	0	0.00167645	0	0.00167364	0	1	Fisher's Exact	1	NO
K13647	PLODN	procollagen-lysine,2-oxoglutarate 5-dioxygenase, invertebrate [EC:1.14.11.4]	0	0	3	2	0	0.00167645	0	0.00167364	0	1	Fisher's Exact	1	NO
K13658	gumI	beta-1,4-mannosyltransferase [EC:2.4.1.251]	0	0	2	2	0	0.00167645	0	0.00167364	0	1	Fisher's Exact	1	NO
K13660	gumM	beta-1,4-glucosyltransferase [EC:2.4.1.-]	0	0	8	7	0	0.00586756	0	0.00583313	0	0.605757	Fisher's Exact	0.973073	NO
K13665	gumL	pyruvyltransferase	0	0	4	4	0	0.00335289	0	0.00334165	0	1	Fisher's Exact	1	NO
K13678	cpoA	1,2-diacylglycerol-3-alpha-glucose alpha-1,2-galactosyltransferase [EC:2.4.1.-]	0	0	7	7	0	0.00586756	0	0.00583313	0	0.605757	Fisher's Exact	0.973073	NO
K13684	wcaC	putative colanic acid biosynthesis glycosyltransferase WcaC [EC:2.4.-.-]	0	0	2	2	0	0.00167645	0	0.00167364	0	1	Fisher's Exact	1	NO
K13686	aftA	galactan 5-O-arabinofuranosyltransferase [EC:2.4.2.46]	0	0	4	4	0	0.00335289	0	0.00334165	0	1	Fisher's Exact	1	NO
K13688	chvB, cgs, ndvB	cyclic beta-1,2-glucan synthetase [EC:2.4.1.-]	0	0	78	50	0	0.0419111	0	0.0401546	0	0.0117894	Chi-square	0.0484711	YES
K13694	mepS, spr	murein DD-endopeptidase / murein LD-carboxypeptidase [EC:3.4.-.- 3.4.17.13]	0	0	51	42	0	0.0352054	0	0.0339659	0	0.0236132	Chi-square	0.08439	NO
K13704	ABHD12	abhydrolase domain-containing protein 12 [EC:3.1.1.23]	0	0	2	2	0	0.00167645	0	0.00167364	0	1	Fisher's Exact	1	NO
K13705	ABHD12B	abhydrolase domain-containing protein 12B [EC:3.-.-.-]	0	0	2	2	0	0.00167645	0	0.00167364	0	1	Fisher's Exact	1	NO
K13706	ABHD14	abhydrolase domain-containing protein 14	0	0	1	1	0	0.000838223	0	0.00083752	0	1	Fisher's Exact	1	NO
K13711	PI4K2	phosphatidylinositol 4-kinase type 2 [EC:2.7.1.67]	0	0	1	1	0	0.000838223	0	0.00083752	0	1	Fisher's Exact	1	NO
K13714	atl	bifunctional autolysin [EC:3.5.1.28 3.2.1.96]	0	0	4	4	0	0.00335289	0	0.00334165	0	1	Fisher's Exact	1	NO
K13721	APE2	aminopeptidase 2 [EC:3.4.11.-]	0	0	2	2	0	0.00167645	0	0.00167364	0	1	Fisher's Exact	1	NO
K13725	PFAM1	M1-family aminopeptidase [EC:3.4.11.-]	0	0	1	1	0	0.000838223	0	0.00083752	0	1	Fisher's Exact	1	NO
K13726	MEPB	metallopeptidase MepB [EC:3.4.24.-]	0	0	7	6	0	0.00502934	0	0.00500404	0	1	Fisher's Exact	1	NO
K13727	pdc	phenolic acid decarboxylase [EC:4.1.1.-]	0	0	1	1	0	0.000838223	0	0.00083752	0	1	Fisher's Exact	1	NO
K13731	inlB	internalin B	0	0	10	10	0	0.00838223	0	0.00831197	0	0.624007	Fisher's Exact	0.976375	NO
K13732	fnbA	fibronectin-binding protein A	0	0	2	2	0	0.00167645	0	0.00167364	0	1	Fisher's Exact	1	NO
K13733	fnbB	fibronectin-binding protein B	0	0	7	7	0	0.00586756	0	0.00583313	0	0.605757	Fisher's Exact	0.973073	NO
K13761	PDE9	high affinity cGMP-specific 3',5'-cyclic phosphodiesterase 9 [EC:3.1.4.35]	0	0	1	1	0	0.000838223	0	0.00083752	0	1	Fisher's Exact	1	NO
K13777	atuF	geranyl-CoA carboxylase alpha subunit [EC:6.4.1.5]	0	0	45	29	0	0.0243085	0	0.0237176	0	0.0415742	Fisher's Exact	0.13313	NO
K13791	ipaH9.8	invasion plasmid antigen	0	0	2	2	0	0.00167645	0	0.00167364	0	1	Fisher's Exact	1	NO
K13800	CMPK1, UMPK	UMP-CMP kinase [EC:2.7.4.14]	0	0	4	4	0	0.00335289	0	0.00334165	0	1	Fisher's Exact	1	NO
K13816	rpfF	DSF synthase	0	0	17	16	0	0.0134116	0	0.0132317	0	0.246311	Fisher's Exact	0.517329	NO
K13820	fliR-flhB	flagellar biosynthesis protein FliR/FlhB	0	0	46	44	0	0.0368818	0	0.0355215	0	0.0198391	Chi-square	0.0730207	NO
K13830	ARO1	pentafunctional AROM polypeptide [EC:4.2.3.4 4.2.1.10 1.1.1.25 2.7.1.71 2.5.1.19]	0	0	1	1	0	0.000838223	0	0.00083752	0	1	Fisher's Exact	1	NO
K13853	aroG, aroA	3-deoxy-7-phosphoheptulonate synthase / chorismate mutase [EC:2.5.1.54 5.4.99.5]	0	0	28	28	0	0.0234702	0	0.0229194	0	0.0401565	Fisher's Exact	0.130306	NO
K13876	araD	2-keto-3-deoxy-L-arabinonate dehydratase [EC:4.2.1.43]	0	0	15	15	0	0.0125733	0	0.0124153	0	0.240287	Fisher's Exact	0.510671	NO
K13885	SCARB1	scavenger receptor class B, member 1	0	0	2	2	0	0.00167645	0	0.00167364	0	1	Fisher's Exact	1	NO
K13886	CORO1B_1C_6	coronin-1B/1C/6	0	0	2	2	0	0.00167645	0	0.00167364	0	1	Fisher's Exact	1	NO
K13890	gsiC	glutathione transport system permease protein	0	0	29	28	0	0.0234702	0	0.0229194	0	0.0401565	Fisher's Exact	0.130306	NO
K13891	gsiD	glutathione transport system permease protein	0	0	14	11	0	0.00922045	0	0.00913544	0	0.377627	Fisher's Exact	0.713647	NO
K13908	MUC5	mucin-5	0	0	1	1	0	0.000838223	0	0.00083752	0	1	Fisher's Exact	1	NO
K13912	DMBT1	deleted in malignant brain tumors 1 protein	0	0	5	4	0	0.00335289	0	0.00334165	0	1	Fisher's Exact	1	NO
K13919	pduD	propanediol dehydratase medium subunit [EC:4.2.1.28]	0	0	3	3	0	0.00251467	0	0.00250835	0	1	Fisher's Exact	1	NO
K13920	pduE	propanediol dehydratase small subunit [EC:4.2.1.28]	0	0	10	9	0	0.00754401	0	0.00748709	0	0.612774	Fisher's Exact	0.973073	NO
K13923	pduL	phosphate propanoyltransferase [EC:2.3.1.222]	0	0	4	4	0	0.00335289	0	0.00334165	0	1	Fisher's Exact	1	NO
K13925	pfbA	plasmin and fibronectin-binding protein A	0	0	3	3	0	0.00251467	0	0.00250835	0	1	Fisher's Exact	1	NO
K13927	citXG	holo-ACP synthase / triphosphoribosyl-dephospho-CoA synthase [EC:2.7.7.61 2.4.2.52]	0	0	8	8	0	0.00670578	0	0.00666082	0	0.606172	Fisher's Exact	0.973073	NO
K13929	mdcA	malonate decarboxylase alpha subunit [EC:2.3.1.187]	0	0	1	1	0	0.000838223	0	0.00083752	0	1	Fisher's Exact	1	NO
K13930	mdcB	triphosphoribosyl-dephospho-CoA synthase [EC:2.4.2.52]	0	0	5	5	0	0.00419111	0	0.00417355	0	1	Fisher's Exact	1	NO
K13935	mdcH	malonate decarboxylase epsilon subunit [EC:2.3.1.39]	0	0	10	9	0	0.00754401	0	0.00748709	0	0.612774	Fisher's Exact	0.973073	NO
K13936	mdcF	malonate transporter and related proteins	0	0	4	4	0	0.00335289	0	0.00334165	0	1	Fisher's Exact	1	NO
K13937	H6PD	hexose-6-phosphate dehydrogenase [EC:1.1.1.47 3.1.1.31]	0	0	1	1	0	0.000838223	0	0.00083752	0	1	Fisher's Exact	1	NO
K13938	folM	dihydromonapterin reductase / dihydrofolate reductase [EC:1.5.1.50 1.5.1.3]	0	0	7	7	0	0.00586756	0	0.00583313	0	0.605757	Fisher's Exact	0.973073	NO
K13939	FOL1	dihydroneopterin aldolase / 2-amino-4-hydroxy-6-hydroxymethyldihydropteridine diphosphokinase / dihydropteroate synthase [EC:4.1.2.25 2.7.6.3 2.5.1.15]	0	0	4	4	0	0.00335289	0	0.00334165	0	1	Fisher's Exact	1	NO
K13957	KLHL33	kelch-like protein 33	0	0	1	1	0	0.000838223	0	0.00083752	0	1	Fisher's Exact	1	NO
K13958	KLHL36	kelch-like protein 36	0	0	2	2	0	0.00167645	0	0.00167364	0	1	Fisher's Exact	1	NO
K13966	SERPINB11_12	serpin B11/12	0	0	3	3	0	0.00251467	0	0.00250835	0	1	Fisher's Exact	1	NO
K13980	ADH4	alcohol dehydrogenase 4 [EC:1.1.1.1]	0	0	4	4	0	0.00335289	0	0.00334165	0	1	Fisher's Exact	1	NO
K13985	NAPEPLD	N-acyl-phosphatidylethanolamine-hydrolysing phospholipase D [EC:3.1.4.54]	0	0	4	4	0	0.00335289	0	0.00334165	0	1	Fisher's Exact	1	NO
K13987	NUDT5	ADP-sugar pyrophosphatase / 8-oxo-dGDP phosphatase / ADP-D-ribose pyrophosphorylase [EC:3.6.1.13 3.6.1.58 2.7.7.96]	0	0	1	1	0	0.000838223	0	0.00083752	0	1	Fisher's Exact	1	NO
K13988	NUDT9	ADP-ribose pyrophosphatase [EC:3.6.1.13]	0	0	6	4	0	0.00335289	0	0.00334165	0	1	Fisher's Exact	1	NO
K13992	pufC	photosynthetic reaction center cytochrome c subunit	0	0	11	10	0	0.00838223	0	0.00831197	0	0.624007	Fisher's Exact	0.976375	NO
K13997	PDHX	dihydrolipoamide dehydrogenase-binding protein of pyruvate dehydrogenase complex	0	0	1	1	0	0.000838223	0	0.00083752	0	1	Fisher's Exact	1	NO
K13998	DHFR-TS	dihydrofolate reductase / thymidylate synthase [EC:1.5.1.3 2.1.1.45]	0	0	2	2	0	0.00167645	0	0.00167364	0	1	Fisher's Exact	1	NO
K14007	SEC24	protein transport protein SEC24	0	0	1	1	0	0.000838223	0	0.00083752	0	1	Fisher's Exact	1	NO
K14018	PLAA, DOA1, UFD3	phospholipase A-2-activating protein	0	0	3	3	0	0.00251467	0	0.00250835	0	1	Fisher's Exact	1	NO
K14023	HRD3	ERAD-associated E3 ubiquitin-protein ligase component HRD3	0	0	4	4	0	0.00335289	0	0.00334165	0	1	Fisher's Exact	1	NO
K14026	SEL1, SEL1L	SEL1 protein	0	0	11	11	0	0.00922045	0	0.00913544	0	0.377627	Fisher's Exact	0.713647	NO
K14043	CPS4	syn-copalyl-diphosphate synthase [EC:5.5.1.14]	0	0	6	6	0	0.00502934	0	0.00500404	0	1	Fisher's Exact	1	NO
K14052	puuP	putrescine importer	0	0	2	2	0	0.00167645	0	0.00167364	0	1	Fisher's Exact	1	NO
K14055	uspE	universal stress protein E	0	0	45	31	0	0.0259849	0	0.0253097	0	0.0256474	Fisher's Exact	0.0901985	NO
K14057	abgR	LysR family transcriptional regulator, regulator of abg operon	0	0	1	1	0	0.000838223	0	0.00083752	0	1	Fisher's Exact	1	NO
K14073	PNLIP, PL	pancreatic triacylglycerol lipase [EC:3.1.1.3]	0	0	2	2	0	0.00167645	0	0.00167364	0	1	Fisher's Exact	1	NO
K14074	PNLIPRP1, PLRP1	pancreatic lipase-related protein 1 [EC:3.1.1.3]	0	0	2	2	0	0.00167645	0	0.00167364	0	1	Fisher's Exact	1	NO
K14075	PNLIPRP2, PLRP2	pancreatic lipase-related protein 2 [EC:3.1.1.3]	0	0	2	2	0	0.00167645	0	0.00167364	0	1	Fisher's Exact	1	NO
K14081	mtaC	methanol corrinoid protein	0	0	6	4	0	0.00335289	0	0.00334165	0	1	Fisher's Exact	1	NO
K14085	ALDH7A1	aldehyde dehydrogenase family 7 member A1 [EC:1.2.1.31 1.2.1.8 1.2.1.3]	0	0	1	1	0	0.000838223	0	0.00083752	0	1	Fisher's Exact	1	NO
K14092	ehaA	energy-converting hydrogenase A subunit A	0	0	1	1	0	0.000838223	0	0.00083752	0	1	Fisher's Exact	1	NO
K14093	ehaB	energy-converting hydrogenase A subunit B	0	0	1	1	0	0.000838223	0	0.00083752	0	1	Fisher's Exact	1	NO
K14094	ehaC	energy-converting hydrogenase A subunit C	0	0	1	1	0	0.000838223	0	0.00083752	0	1	Fisher's Exact	1	NO
K14095	ehaD	energy-converting hydrogenase A subunit D	0	0	1	1	0	0.000838223	0	0.00083752	0	1	Fisher's Exact	1	NO
K14096	ehaE	energy-converting hydrogenase A subunit E	0	0	1	1	0	0.000838223	0	0.00083752	0	1	Fisher's Exact	1	NO
K14097	ehaF	energy-converting hydrogenase A subunit F	0	0	1	1	0	0.000838223	0	0.00083752	0	1	Fisher's Exact	1	NO
K14098	ehaG	energy-converting hydrogenase A subunit G	0	0	1	1	0	0.000838223	0	0.00083752	0	1	Fisher's Exact	1	NO
K14099	ehaH	energy-converting hydrogenase A subunit H	0	0	1	1	0	0.000838223	0	0.00083752	0	1	Fisher's Exact	1	NO
K14100	ehaI	energy-converting hydrogenase A subunit I	0	0	1	1	0	0.000838223	0	0.00083752	0	1	Fisher's Exact	1	NO
K14101	ehaJ	energy-converting hydrogenase A subunit J	0	0	1	1	0	0.000838223	0	0.00083752	0	1	Fisher's Exact	1	NO
K14104	ehaM	energy-converting hydrogenase A subunit M	0	0	1	1	0	0.000838223	0	0.00083752	0	1	Fisher's Exact	1	NO
K14106	ehaO	energy-converting hydrogenase A subunit O	0	0	1	1	0	0.000838223	0	0.00083752	0	1	Fisher's Exact	1	NO
K14107	ehaP	energy-converting hydrogenase A subunit P	0	0	4	4	0	0.00335289	0	0.00334165	0	1	Fisher's Exact	1	NO
K14118	ehbI	energy-converting hydrogenase B subunit I	0	0	9	9	0	0.00754401	0	0.00748709	0	0.612774	Fisher's Exact	0.973073	NO
K14121	ehbL	energy-converting hydrogenase B subunit L	0	0	14	14	0	0.0117351	0	0.0115974	0	0.238649	Fisher's Exact	0.510671	NO
K14136	K14136	decaprenyl-phosphate phosphoribosyltransferase [EC:2.4.2.45]	0	0	6	6	0	0.00502934	0	0.00500404	0	1	Fisher's Exact	1	NO
K14159	rnhA-dnaQ	ribonuclease HI / DNA polymerase III subunit epsilon [EC:3.1.26.4 2.7.7.7]	0	0	35	33	0	0.0276614	0	0.0268962	0	0.016421	Fisher's Exact	0.062905	NO
K14163	EPRS	bifunctional glutamyl/prolyl-tRNA synthetase [EC:6.1.1.17 6.1.1.15]	0	0	1	1	0	0.000838223	0	0.00083752	0	1	Fisher's Exact	1	NO
K14168	CTU1, NCS6	cytoplasmic tRNA 2-thiolation protein 1 [EC:2.7.7.-]	0	0	1	1	0	0.000838223	0	0.00083752	0	1	Fisher's Exact	1	NO
K14192	clfB	clumping factor B	0	0	3	3	0	0.00251467	0	0.00250835	0	1	Fisher's Exact	1	NO
K14195	sasG	surface protein G	0	0	2	2	0	0.00167645	0	0.00167364	0	1	Fisher's Exact	1	NO
K14197	sbi	immunoglobulin G-binding protein Sbi	0	0	1	1	0	0.000838223	0	0.00083752	0	1	Fisher's Exact	1	NO
K14201	clfA	clumping factor A	0	0	2	2	0	0.00167645	0	0.00167364	0	1	Fisher's Exact	1	NO
K14207	SLC38A2, SNAT2	solute carrier family 38 (sodium-coupled neutral amino acid transporter), member 2	0	0	1	1	0	0.000838223	0	0.00083752	0	1	Fisher's Exact	1	NO
K14210	SLC3A1, RBAT	solute carrier family 3 (neutral and basic amino acid transporter), member 1	0	0	1	1	0	0.000838223	0	0.00083752	0	1	Fisher's Exact	1	NO
K14215	E2.5.1.86	trans,polycis-decaprenyl diphosphate synthase [EC:2.5.1.86]	0	0	21	21	0	0.0176027	0	0.0172928	0	0.0970639	Fisher's Exact	0.265012	NO
K14217	IFIT1	interferon-induced protein with tetratricopeptide repeats 1	0	0	5	5	0	0.00419111	0	0.00417355	0	1	Fisher's Exact	1	NO
K14250	oxyN, snoaM, dpsY, aknW, mtmY	cyclase	0	0	2	2	0	0.00167645	0	0.00167364	0	1	Fisher's Exact	1	NO
K14251	oxyF	C-methyltransferase [EC:2.1.1.-]	0	0	2	2	0	0.00167645	0	0.00167364	0	1	Fisher's Exact	1	NO
K14259	kdaD, xacE, kdxD	2-dehydro-3-deoxy-D-arabinonate dehydratase [EC:4.2.1.141]	0	0	43	39	0	0.0326907	0	0.031622	0	0.0112566	Fisher's Exact	0.0467861	YES
K14265	Tam1	tryptophan aminotransferase [EC:2.6.1.27]	0	0	1	1	0	0.000838223	0	0.00083752	0	1	Fisher's Exact	1	NO
K14268	davT, gabT	5-aminovalerate/4-aminobutyrate aminotransferase [EC:2.6.1.48 2.6.1.19]	0	0	1	1	0	0.000838223	0	0.00083752	0	1	Fisher's Exact	1	NO
K14273	xdh	D-xylose 1-dehydrogenase (NADP+, D-xylono-1,5-lactone-forming) [EC:1.1.1.179]	0	0	2	2	0	0.00167645	0	0.00167364	0	1	Fisher's Exact	1	NO
K14275	xad	D-xylonate dehydratase [EC:4.2.1.82]	0	0	6	6	0	0.00502934	0	0.00500404	0	1	Fisher's Exact	1	NO
K14286	AGXT2L1, ETNPPL	ethanolamine-phosphate phospho-lyase [EC:4.2.3.2]	0	0	20	17	0	0.0142498	0	0.0140467	0	0.152112	Fisher's Exact	0.367685	NO
K14287	ybdL	methionine transaminase [EC:2.6.1.88]	0	0	74	64	0	0.0536463	0	0.0507683	0	0.00351685	Chi-square	0.01723	YES
K14292	TGS1	trimethylguanosine synthase [EC:2.1.1.-]	0	0	6	6	0	0.00502934	0	0.00500404	0	1	Fisher's Exact	1	NO
K14297	NUP98, ADAR2, NUP116	nuclear pore complex protein Nup98-Nup96	0	0	1	1	0	0.000838223	0	0.00083752	0	1	Fisher's Exact	1	NO
K14319	RANGAP1	Ran GTPase-activating protein 1	0	0	1	1	0	0.000838223	0	0.00083752	0	1	Fisher's Exact	1	NO
K14330	K14330	fatty aldehyde-generating acyl-ACP reductase [EC:1.2.1.80]	0	0	1	1	0	0.000838223	0	0.00083752	0	1	Fisher's Exact	1	NO
K14331	K14331	fatty aldehyde decarbonylase [EC:4.1.99.5]	0	0	1	1	0	0.000838223	0	0.00083752	0	1	Fisher's Exact	1	NO
K14335	pimC	alpha-1,6-mannosyltransferase [EC:2.4.1.-]	0	0	9	9	0	0.00754401	0	0.00748709	0	0.612774	Fisher's Exact	0.973073	NO
K14337	mptA	alpha-1,6-mannosyltransferase [EC:2.4.1.-]	0	0	17	15	0	0.0125733	0	0.0124153	0	0.240287	Fisher's Exact	0.510671	NO
K14339	mptB	alpha-1,6-mannosyltransferase [EC:2.4.1.-]	0	0	14	10	0	0.00838223	0	0.00831197	0	0.624007	Fisher's Exact	0.976375	NO
K14348	lldR	GntR family transcriptional regulator, L-lactate dehydrogenase operon regulator	0	0	5	5	0	0.00419111	0	0.00417355	0	1	Fisher's Exact	1	NO
K14369	eryG	erythromycin 3''-O-methyltransferase [EC:2.1.1.254]	0	0	3	3	0	0.00251467	0	0.00250835	0	1	Fisher's Exact	1	NO
K14374	aveD	avermectin B 5-O-methyltransferase [EC:2.1.1.-]	0	0	4	4	0	0.00335289	0	0.00334165	0	1	Fisher's Exact	1	NO
K14375	aveBI	dTDP-L-oleandrosyltransferase [EC:2.4.1.-]	0	0	1	1	0	0.000838223	0	0.00083752	0	1	Fisher's Exact	1	NO
K14392	panF	sodium/pantothenate symporter	0	0	31	29	0	0.0243085	0	0.0237176	0	0.0415742	Fisher's Exact	0.13313	NO
K14395	ACP6	lysophosphatidic acid phosphatase type 6 [EC:3.1.3.2]	0	0	1	1	0	0.000838223	0	0.00083752	0	1	Fisher's Exact	1	NO
K14407	CSTF2, RNA15	cleavage stimulation factor subunit 2	0	0	1	1	0	0.000838223	0	0.00083752	0	1	Fisher's Exact	1	NO
K14440	SMARCAL1, HARP	SWI/SNF-related matrix-associated actin-dependent regulator of chromatin subfamily A-like protein 1 [EC:5.6.2.-]	0	0	8	8	0	0.00670578	0	0.00666082	0	0.606172	Fisher's Exact	0.973073	NO
K14442	DHX36, RHAU	ATP-dependent RNA helicase DHX36 [EC:3.6.4.13]	0	0	7	6	0	0.00502934	0	0.00500404	0	1	Fisher's Exact	1	NO
K14452	LIPF	gastric triacylglycerol lipase [EC:3.1.1.3]	0	0	1	1	0	0.000838223	0	0.00083752	0	1	Fisher's Exact	1	NO
K14459	HEX	hexosaminidase [EC:3.2.1.52]	0	0	11	9	0	0.00754401	0	0.00748709	0	0.612774	Fisher's Exact	0.973073	NO
K14465	K14465	succinate semialdehyde reductase (NADPH) [EC:1.1.1.-]	0	0	4	4	0	0.00335289	0	0.00334165	0	1	Fisher's Exact	1	NO
K14469	K14469	acrylyl-CoA reductase (NADPH) / 3-hydroxypropionyl-CoA dehydratase / 3-hydroxypropionyl-CoA synthetase [EC:1.3.1.84 4.2.1.116 6.2.1.36]	0	0	4	4	0	0.00335289	0	0.00334165	0	1	Fisher's Exact	1	NO
K14470	mct	2-methylfumaryl-CoA isomerase [EC:5.4.1.3]	0	0	2	2	0	0.00167645	0	0.00167364	0	1	Fisher's Exact	1	NO
K14471	smtA1	succinyl-CoA:(S)-malate CoA-transferase subunit A [EC:2.8.3.22]	0	0	1	1	0	0.000838223	0	0.00083752	0	1	Fisher's Exact	1	NO
K14472	smtB	succinyl-CoA:(S)-malate CoA-transferase subunit B [EC:2.8.3.22]	0	0	1	1	0	0.000838223	0	0.00083752	0	1	Fisher's Exact	1	NO
K14497	PP2C	protein phosphatase 2C [EC:3.1.3.16]	0	0	1	1	0	0.000838223	0	0.00083752	0	1	Fisher's Exact	1	NO
K14529	RPP14	ribonuclease P protein subunit RPP14 [EC:3.1.26.5]	0	0	1	1	0	0.000838223	0	0.00083752	0	1	Fisher's Exact	1	NO
K14546	UTP5, WDR43	U3 small nucleolar RNA-associated protein 5	0	0	1	1	0	0.000838223	0	0.00083752	0	1	Fisher's Exact	1	NO
K14552	NAN1, UTP17, WDR75	NET1-associated nuclear protein 1 (U3 small nucleolar RNA-associated protein 17)	0	0	1	1	0	0.000838223	0	0.00083752	0	1	Fisher's Exact	1	NO
K14554	UTP21, WDR36	U3 small nucleolar RNA-associated protein 21	0	0	4	4	0	0.00335289	0	0.00334165	0	1	Fisher's Exact	1	NO
K14555	UTP13, TBL3	U3 small nucleolar RNA-associated protein 13	0	0	2	2	0	0.00167645	0	0.00167364	0	1	Fisher's Exact	1	NO
K14565	NOP58	nucleolar protein 58	0	0	1	1	0	0.000838223	0	0.00083752	0	1	Fisher's Exact	1	NO
K14570	REX1, REXO1, REXO5, RNH70	RNA exonuclease [EC:3.1.-.-]	0	0	3	3	0	0.00251467	0	0.00250835	0	1	Fisher's Exact	1	NO
K14571	RIX7, NVL	ribosome biogenesis ATPase	0	0	1	1	0	0.000838223	0	0.00083752	0	1	Fisher's Exact	1	NO
K14572	MDN1, REA1	midasin	0	0	3	3	0	0.00251467	0	0.00250835	0	1	Fisher's Exact	1	NO
K14575	AFG2, DRG1, SPATA5	AAA family ATPase	0	0	2	2	0	0.00167645	0	0.00167364	0	1	Fisher's Exact	1	NO
K14578	nahAb, nagAb, ndoA, nbzAb, dntAb	naphthalene 1,2-dioxygenase ferredoxin component	0	0	7	7	0	0.00586756	0	0.00583313	0	0.605757	Fisher's Exact	0.973073	NO
K14579	nahAc, ndoB, nbzAc, dntAc	naphthalene 1,2-dioxygenase subunit alpha [EC:1.14.12.12 1.14.12.23 1.14.12.24]	0	0	2	2	0	0.00167645	0	0.00167364	0	1	Fisher's Exact	1	NO
K14580	nahAd, ndoC, nbzAd, dntAd	naphthalene 1,2-dioxygenase subunit beta [EC:1.14.12.12 1.14.12.23 1.14.12.24]	0	0	2	2	0	0.00167645	0	0.00167364	0	1	Fisher's Exact	1	NO
K14582	nahB, doxE	cis-1,2-dihydro-1,2-dihydroxynaphthalene/dibenzothiophene dihydrodiol dehydrogenase [EC:1.3.1.29 1.3.1.60]	0	0	1	1	0	0.000838223	0	0.00083752	0	1	Fisher's Exact	1	NO
K14584	nahD	2-hydroxychromene-2-carboxylate isomerase [EC:5.99.1.4]	0	0	9	7	0	0.00586756	0	0.00583313	0	0.605757	Fisher's Exact	0.973073	NO
K14585	nahE	trans-o-hydroxybenzylidenepyruvate hydratase-aldolase [EC:4.1.2.45]	0	0	2	2	0	0.00167645	0	0.00167364	0	1	Fisher's Exact	1	NO
K14587	sgcE	protein sgcE [EC:5.1.3.-]	0	0	1	1	0	0.000838223	0	0.00083752	0	1	Fisher's Exact	1	NO
K14588	cueO	cuproxidase [EC:1.16.3.4]	0	0	4	4	0	0.00335289	0	0.00334165	0	1	Fisher's Exact	1	NO
K14589	CMTR1, FTSJD2, MTR1	cap1 methyltransferase [EC:2.1.1.57]	0	0	1	1	0	0.000838223	0	0.00083752	0	1	Fisher's Exact	1	NO
K14598	cruD	chlorobactene lauroyltransferase	0	0	1	1	0	0.000838223	0	0.00083752	0	1	Fisher's Exact	1	NO
K14605	cruA	lycopene cyclase CruA [EC:5.5.1.19]	0	0	2	2	0	0.00167645	0	0.00167364	0	1	Fisher's Exact	1	NO
K14606	cruP	lycopene cyclase CruP [EC:5.5.1.19]	0	0	2	2	0	0.00167645	0	0.00167364	0	1	Fisher's Exact	1	NO
K14607	SULF	extracellular sulfatase Sulf [EC:3.1.6.-]	0	0	6	6	0	0.00502934	0	0.00500404	0	1	Fisher's Exact	1	NO
K14611	SLC23A1, SVCT1	solute carrier family 23 (nucleobase transporter), member 1	0	0	6	6	0	0.00502934	0	0.00500404	0	1	Fisher's Exact	1	NO
K14616	CUBN	cubilin	0	0	2	2	0	0.00167645	0	0.00167364	0	1	Fisher's Exact	1	NO
K14631	actVB	flavin reductase ActVB [EC:1.5.1.-]	0	0	2	2	0	0.00167645	0	0.00167364	0	1	Fisher's Exact	1	NO
K14633	gra6, RED2	ketoreductase RED2 [EC:1.1.1.-]	0	0	8	7	0	0.00586756	0	0.00583313	0	0.605757	Fisher's Exact	0.973073	NO
K14634	TIGAR	fructose-2,6-bisphosphatase [EC:3.1.3.46]	0	0	3	3	0	0.00251467	0	0.00250835	0	1	Fisher's Exact	1	NO
K14636	SLC18A3, VACHT	MFS transporter, DHA1 family, solute carrier family 18 (vesicular acetylcholine transporter), member 3	0	0	1	1	0	0.000838223	0	0.00083752	0	1	Fisher's Exact	1	NO
K14638	SLC15A3_4, PHT	solute carrier family 15 (peptide/histidine transporter), member 3/4	0	0	2	2	0	0.00167645	0	0.00167364	0	1	Fisher's Exact	1	NO
K14653	arfB	2-amino-5-formylamino-6-ribosylaminopyrimidin-4(3H)-one 5'-monophosphate deformylase [EC:3.5.1.102]	0	0	5	5	0	0.00419111	0	0.00417355	0	1	Fisher's Exact	1	NO
K14655	RIB2, PUS8	tRNA pseudouridine32 synthase / 2,5-diamino-6-(5-phospho-D-ribitylamino)-pyrimidin-4(3H)-one deaminase [EC:5.4.99.28]	0	0	1	1	0	0.000838223	0	0.00083752	0	1	Fisher's Exact	1	NO
K14659	nodB	chitooligosaccharide deacetylase [EC:3.5.1.-]	0	0	4	4	0	0.00335289	0	0.00334165	0	1	Fisher's Exact	1	NO
K14665	amhX	amidohydrolase [EC:3.5.1.-]	0	0	1	1	0	0.000838223	0	0.00083752	0	1	Fisher's Exact	1	NO
K14667	whiEIII	minimal PKS ketosynthase (KS/KS alpha) [EC:2.3.1.-]	0	0	7	7	0	0.00586756	0	0.00583313	0	0.605757	Fisher's Exact	0.973073	NO
K14668	whiEIV	minimal PKS chain-length factor (CLF/KS beta) [EC:2.3.1.-]	0	0	1	1	0	0.000838223	0	0.00083752	0	1	Fisher's Exact	1	NO
K14669	whiEV	minimal PKS acyl carrier protein	0	0	1	1	0	0.000838223	0	0.00083752	0	1	Fisher's Exact	1	NO
K14670	whiEVI	aromatase	0	0	9	9	0	0.00754401	0	0.00748709	0	0.612774	Fisher's Exact	0.973073	NO
K14676	NTE, NRE	lysophospholipid hydrolase [EC:3.1.1.5]	0	0	2	2	0	0.00167645	0	0.00167364	0	1	Fisher's Exact	1	NO
K14681	argHA	argininosuccinate lyase / amino-acid N-acetyltransferase [EC:4.3.2.1 2.3.1.1]	0	0	63	56	0	0.0469405	0	0.0447371	0	0.00701817	Chi-square	0.0315784	YES
K14684	SLC25A23S	solute carrier family 25 (mitochondrial phosphate transporter), member 23/24/25/41	0	0	1	1	0	0.000838223	0	0.00083752	0	1	Fisher's Exact	1	NO
K14709	SLC39A1_2_3, ZIP1_2_3	solute carrier family 39 (zinc transporter), member 1/2/3	0	0	5	5	0	0.00419111	0	0.00417355	0	1	Fisher's Exact	1	NO
K14729	FOX2	multifunctional beta-oxidation protein [EC:4.2.1.- 1.1.1.-]	0	0	4	4	0	0.00335289	0	0.00334165	0	1	Fisher's Exact	1	NO
K14747	bal	benzoylacetate-CoA ligase [EC:6.2.1.-]	0	0	1	1	0	0.000838223	0	0.00083752	0	1	Fisher's Exact	1	NO
K14750	etbAc	ethylbenzene dioxygenase ferredoxin component	0	0	9	9	0	0.00754401	0	0.00748709	0	0.612774	Fisher's Exact	0.973073	NO
K14751	etbC	2,3-dihydroxyethylbenzene 1,2-dioxygenase [EC:1.13.11.-]	0	0	1	1	0	0.000838223	0	0.00083752	0	1	Fisher's Exact	1	NO
K14753	RACK1	guanine nucleotide-binding protein subunit beta-2-like 1 protein	0	0	4	4	0	0.00335289	0	0.00334165	0	1	Fisher's Exact	1	NO
K14755	CRNS1, ATPGD1	carnosine synthase [EC:6.3.2.11]	0	0	3	2	0	0.00167645	0	0.00167364	0	1	Fisher's Exact	1	NO
K14760	AAE14	o-succinylbenzoate---CoA ligase [EC:6.2.1.26]	0	0	8	8	0	0.00670578	0	0.00666082	0	0.606172	Fisher's Exact	0.973073	NO
K14761	ybcJ	ribosome-associated protein	0	0	77	74	0	0.0620285	0	0.058181	0	0.00148019	Chi-square	0.00806872	YES
K14762	yibL	ribosome-associated protein	0	0	2	2	0	0.00167645	0	0.00167364	0	1	Fisher's Exact	1	NO
K14768	UTP7, WDR46	U3 small nucleolar RNA-associated protein 7	0	0	1	1	0	0.000838223	0	0.00083752	0	1	Fisher's Exact	1	NO
K14777	DDX47, RRP3	ATP-dependent RNA helicase DDX47/RRP3 [EC:3.6.4.13]	0	0	1	1	0	0.000838223	0	0.00083752	0	1	Fisher's Exact	1	NO
K14792	RRP5, PDCD11	rRNA biogenesis protein RRP5	0	0	1	1	0	0.000838223	0	0.00083752	0	1	Fisher's Exact	1	NO
K14793	RRP9	ribosomal RNA-processing protein 9	0	0	1	1	0	0.000838223	0	0.00083752	0	1	Fisher's Exact	1	NO
K14799	TSR1	pre-rRNA-processing protein TSR1	0	0	1	1	0	0.000838223	0	0.00083752	0	1	Fisher's Exact	1	NO
K14803	PTC2_3	protein phosphatase PTC2/3 [EC:3.1.3.16]	0	0	3	3	0	0.00251467	0	0.00250835	0	1	Fisher's Exact	1	NO
K14807	DDX51, DBP6	ATP-dependent RNA helicase DDX51/DBP6 [EC:3.6.4.13]	0	0	1	1	0	0.000838223	0	0.00083752	0	1	Fisher's Exact	1	NO
K14808	DDX54, DBP10	ATP-dependent RNA helicase DDX54/DBP10 [EC:3.6.4.13]	0	0	1	1	0	0.000838223	0	0.00083752	0	1	Fisher's Exact	1	NO
K14818	SQT1	ribosome assembly protein SQT1	0	0	2	2	0	0.00167645	0	0.00167364	0	1	Fisher's Exact	1	NO
K14820	BRX1, BRIX1	ribosome biogenesis protein BRX1	0	0	1	1	0	0.000838223	0	0.00083752	0	1	Fisher's Exact	1	NO
K14824	ERB1, BOP1	ribosome biogenesis protein ERB1	0	0	2	2	0	0.00167645	0	0.00167364	0	1	Fisher's Exact	1	NO
K14825	TMED5, ERP2, ERP4	p24 family protein gamma-2	0	0	3	2	0	0.00167645	0	0.00167364	0	1	Fisher's Exact	1	NO
K14826	FPR3_4	FK506-binding nuclear protein [EC:5.2.1.8]	0	0	1	1	0	0.000838223	0	0.00083752	0	1	Fisher's Exact	1	NO
K14827	IPI1, TEX10	pre-rRNA-processing protein IPI1	0	0	4	3	0	0.00251467	0	0.00250835	0	1	Fisher's Exact	1	NO
K14830	MAK11, PAK1IP1	protein MAK11	0	0	3	3	0	0.00251467	0	0.00250835	0	1	Fisher's Exact	1	NO
K14831	MAK16	protein MAK16	0	0	2	2	0	0.00167645	0	0.00167364	0	1	Fisher's Exact	1	NO
K14855	RSA4, NLE1	ribosome assembly protein 4	0	0	8	8	0	0.00670578	0	0.00666082	0	0.606172	Fisher's Exact	0.973073	NO
K14861	URB1	nucleolar pre-ribosomal-associated protein 1	0	0	1	1	0	0.000838223	0	0.00083752	0	1	Fisher's Exact	1	NO
K14863	WDR12, YTM1	ribosome biogenesis protein	0	0	1	1	0	0.000838223	0	0.00083752	0	1	Fisher's Exact	1	NO
K14864	FTSJ1, TRM7	tRNA (cytidine32/guanosine34-2'-O)-methyltransferase [EC:2.1.1.205]	0	0	1	1	0	0.000838223	0	0.00083752	0	1	Fisher's Exact	1	NO
K14951	ATP13A3_4_5	cation-transporting P-type ATPase 13A3/4/5 [EC:7.2.2.-]	0	0	2	2	0	0.00167645	0	0.00167364	0	1	Fisher's Exact	1	NO
K14952	namH	UDP-MurNAc hydroxylase	0	0	13	12	0	0.0100587	0	0.0099575	0	0.381688	Fisher's Exact	0.714912	NO
K14953	lpqH	ipoprotein LpqH	0	0	1	1	0	0.000838223	0	0.00083752	0	1	Fisher's Exact	1	NO
K14954	lprG	lipoprotein LprG	0	0	15	13	0	0.0108969	0	0.0107782	0	0.39102	Fisher's Exact	0.725229	NO
K14955	lprA	lipoprotein LprA	0	0	2	2	0	0.00167645	0	0.00167364	0	1	Fisher's Exact	1	NO
K14956	esxA, esat6	6 kDa early secretory antigenic target	0	0	1	1	0	0.000838223	0	0.00083752	0	1	Fisher's Exact	1	NO
K14960	CXXC1, SPP1, CPS40	COMPASS component SPP1	0	0	2	2	0	0.00167645	0	0.00167364	0	1	Fisher's Exact	1	NO
K14965	DPY30	protein dpy-30	0	0	8	8	0	0.00670578	0	0.00666082	0	0.606172	Fisher's Exact	0.973073	NO
K14966	HCFC	host cell factor	0	0	1	1	0	0.000838223	0	0.00083752	0	1	Fisher's Exact	1	NO
K14972	PAXIP1, PTIP	PAX-interacting protein 1	0	0	5	4	0	0.00335289	0	0.00334165	0	1	Fisher's Exact	1	NO
K14974	nicC	6-hydroxynicotinate 3-monooxygenase [EC:1.14.13.114]	0	0	3	3	0	0.00251467	0	0.00250835	0	1	Fisher's Exact	1	NO
K14978	ssrA	two-component system, LuxR family, secretion system sensor histidine kinase SsrA	0	0	1	1	0	0.000838223	0	0.00083752	0	1	Fisher's Exact	1	NO
K14979	ssrB	two-component system, LuxR family, secretion system response regulator SsrB	0	0	15	12	0	0.0100587	0	0.0099575	0	0.381688	Fisher's Exact	0.714912	NO
K14992	SLC38A5, SNAT5	solute carrier family 38 (sodium-coupled neutral amino acid transporter), member 5	0	0	1	1	0	0.000838223	0	0.00083752	0	1	Fisher's Exact	1	NO
K14993	SLC38A6, SNAT6	solute carrier family 38 (sodium-coupled neutral amino acid transporter), member 6	0	0	1	1	0	0.000838223	0	0.00083752	0	1	Fisher's Exact	1	NO
K14997	SLC38A11	solute carrier family 38 (sodium-coupled neutral amino acid transporter), member 11	0	0	2	2	0	0.00167645	0	0.00167364	0	1	Fisher's Exact	1	NO
K15001	CYP4	cytochrome P450 family 4 [EC:1.14.-.-]	0	0	1	1	0	0.000838223	0	0.00083752	0	1	Fisher's Exact	1	NO
K15009	SHANK	SH3 and multiple ankyrin repeat domains protein	0	0	1	1	0	0.000838223	0	0.00083752	0	1	Fisher's Exact	1	NO
K15013	ACSBG	long-chain-fatty-acid--CoA ligase ACSBG [EC:6.2.1.3]	0	0	16	16	0	0.0134116	0	0.0132317	0	0.246311	Fisher's Exact	0.517329	NO
K15015	SLC32A, VGAT	solute carrier family 32 (vesicular inhibitory amino acid transporter)	0	0	1	1	0	0.000838223	0	0.00083752	0	1	Fisher's Exact	1	NO
K15017	K15017	malonyl-CoA/succinyl-CoA reductase (NADPH) [EC:1.2.1.75 1.2.1.76]	0	0	1	1	0	0.000838223	0	0.00083752	0	1	Fisher's Exact	1	NO
K15020	K15020	acryloyl-coenzyme A reductase [EC:1.3.1.84]	0	0	1	1	0	0.000838223	0	0.00083752	0	1	Fisher's Exact	1	NO
K15032	MTERFD	mTERF domain-containing protein, mitochondrial	0	0	1	1	0	0.000838223	0	0.00083752	0	1	Fisher's Exact	1	NO
K15036	K15036	acetyl-CoA/propionyl-CoA carboxylase [EC:6.4.1.2 6.4.1.3 2.1.3.15]	0	0	1	1	0	0.000838223	0	0.00083752	0	1	Fisher's Exact	1	NO
K15038	K15038	succinyl-CoA reductase [EC:1.2.1.76]	0	0	1	1	0	0.000838223	0	0.00083752	0	1	Fisher's Exact	1	NO
K15051	endA	DNA-entry nuclease	0	0	16	16	0	0.0134116	0	0.0132317	0	0.246311	Fisher's Exact	0.517329	NO
K15053	CHMP7	charged multivesicular body protein 7	0	0	1	1	0	0.000838223	0	0.00083752	0	1	Fisher's Exact	1	NO
K15058	amnA	2-aminophenol/2-amino-5-chlorophenol 1,6-dioxygenase subunit alpha	0	0	9	5	0	0.00419111	0	0.00417355	0	1	Fisher's Exact	1	NO
K15059	amnB	2-aminophenol/2-amino-5-chlorophenol 1,6-dioxygenase subunit beta [EC:1.13.11.74 1.13.11.76]	0	0	7	5	0	0.00419111	0	0.00417355	0	1	Fisher's Exact	1	NO
K15060	ligXa	5,5'-dehydrodivanillate O-demethylase oxygenase subunit [EC:1.14.13.-]	0	0	25	5	0	0.00419111	0	0.00417355	0	1	Fisher's Exact	1	NO
K15061	ligZ	OH-DDVA oxygenase	0	0	1	1	0	0.000838223	0	0.00083752	0	1	Fisher's Exact	1	NO
K15064	desA	syringate O-demethylase [EC:2.1.1.-]	0	0	1	1	0	0.000838223	0	0.00083752	0	1	Fisher's Exact	1	NO
K15065	desZ	3-O-methylgallate 3,4-dioxygenase [EC:1.13.11.-]	0	0	1	1	0	0.000838223	0	0.00083752	0	1	Fisher's Exact	1	NO
K15066	ligM	vanillate/3-O-methylgallate O-demethylase [EC:2.1.1.341]	0	0	3	3	0	0.00251467	0	0.00250835	0	1	Fisher's Exact	1	NO
K15067	amnD	2-aminomuconate deaminase [EC:3.5.99.5]	0	0	37	36	0	0.030176	0	0.0292654	0	0.0177392	Fisher's Exact	0.0668479	NO
K15095	E1.1.1.208	(+)-neomenthol dehydrogenase [EC:1.1.1.208]	0	0	1	1	0	0.000838223	0	0.00083752	0	1	Fisher's Exact	1	NO
K15174	PAF1	RNA polymerase II-associated factor 1	0	0	3	2	0	0.00167645	0	0.00167364	0	1	Fisher's Exact	1	NO
K15176	CTR9	RNA polymerase-associated protein CTR9	0	0	14	14	0	0.0117351	0	0.0115974	0	0.238649	Fisher's Exact	0.510671	NO
K15196	BRF1, GTF3B	transcription factor IIIB 90 kDa subunit	0	0	1	1	0	0.000838223	0	0.00083752	0	1	Fisher's Exact	1	NO
K15201	GTP3C3, TFC4	general transcription factor 3C polypeptide 3 (transcription factor C subunit 4)	0	0	4	4	0	0.00335289	0	0.00334165	0	1	Fisher's Exact	1	NO
K15203	GTF3C6	general transcription factor 3C polypeptide 6	0	0	1	1	0	0.000838223	0	0.00083752	0	1	Fisher's Exact	1	NO
K15212	TAF1A, SL1	TATA box-binding protein-associated factor RNA polymerase I subunit A	0	0	1	1	0	0.000838223	0	0.00083752	0	1	Fisher's Exact	1	NO
K15219	RRN7	RNA polymerase I-specific transcription initiation factor RRN7	0	0	1	1	0	0.000838223	0	0.00083752	0	1	Fisher's Exact	1	NO
K15226	tyrAa	arogenate dehydrogenase (NADP+) [EC:1.3.1.78]	0	0	1	1	0	0.000838223	0	0.00083752	0	1	Fisher's Exact	1	NO
K15228	mauA	methylamine dehydrogenase light chain [EC:1.4.9.1]	0	0	10	9	0	0.00754401	0	0.00748709	0	0.612774	Fisher's Exact	0.973073	NO
K15229	mauB	methylamine dehydrogenase heavy chain [EC:1.4.9.1]	0	0	21	18	0	0.015088	0	0.0148604	0	0.152346	Fisher's Exact	0.367685	NO
K15232	ccsA	citryl-CoA synthetase large subunit [EC:6.2.1.18]	0	0	23	22	0	0.0184409	0	0.0181008	0	0.0989303	Fisher's Exact	0.267583	NO
K15233	ccsB	citryl-CoA synthetase small subunit	0	0	24	20	0	0.0167645	0	0.0164834	0	0.16234	Fisher's Exact	0.384948	NO
K15236	linA	gamma-hexachlorocyclohexane dehydrochlorinase [EC:4.5.1.-]	0	0	1	1	0	0.000838223	0	0.00083752	0	1	Fisher's Exact	1	NO
K15253	tcbC, tfdC	chlorocatechol 1,2-dioxygenase [EC:1.13.11.-]	0	0	1	1	0	0.000838223	0	0.00083752	0	1	Fisher's Exact	1	NO
K15276	SLC35B2, PAPST1	solute carrier family 35 (adenosine 3'-phospho 5'-phosphosulfate transporter), member B2	0	0	1	1	0	0.000838223	0	0.00083752	0	1	Fisher's Exact	1	NO
K15306	RANBP1	Ran-binding protein 1	0	0	2	2	0	0.00167645	0	0.00167364	0	1	Fisher's Exact	1	NO
K15315	sgcE10, mdpE10, ncsE10, kedE10, calE7, pksE10	enediyne core biosynthesis thioesterase	0	0	1	1	0	0.000838223	0	0.00083752	0	1	Fisher's Exact	1	NO
K15318	APTB	hydrolase	0	0	1	1	0	0.000838223	0	0.00083752	0	1	Fisher's Exact	1	NO
K15331	TRMT2B, TRM2	tRNA (uracil-5-)-methyltransferase [EC:2.1.1.35]	0	0	2	2	0	0.00167645	0	0.00167364	0	1	Fisher's Exact	1	NO
K15333	TRM3, TARBP1	tRNA guanosine-2'-O-methyltransferase [EC:2.1.1.34]	0	0	4	4	0	0.00335289	0	0.00334165	0	1	Fisher's Exact	1	NO
K15334	NCL1, TRM4	multisite-specific tRNA:(cytosine-C5)-methyltransferase [EC:2.1.1.202]	0	0	1	1	0	0.000838223	0	0.00083752	0	1	Fisher's Exact	1	NO
K15340	DCLRE1A, SNM1A, PSO2	DNA cross-link repair 1A protein	0	0	8	8	0	0.00670578	0	0.00666082	0	0.606172	Fisher's Exact	0.973073	NO
K15341	DCLRE1B, SNM1B	DNA cross-link repair 1B protein [EC:3.1.-.-]	0	0	2	2	0	0.00167645	0	0.00167364	0	1	Fisher's Exact	1	NO
K15349	sseJ	secreted effector protein SseJ	0	0	6	6	0	0.00502934	0	0.00500404	0	1	Fisher's Exact	1	NO
K15353	sspH2	E3 ubiquitin-protein ligase SspH2	0	0	2	2	0	0.00167645	0	0.00167364	0	1	Fisher's Exact	1	NO
K15354	sseI, srfH	secreted effector protein SseI	0	0	2	2	0	0.00167645	0	0.00167364	0	1	Fisher's Exact	1	NO
K15368	sscA	secretion system chaperone SscA	0	0	28	27	0	0.022632	0	0.0221198	0	0.0397747	Fisher's Exact	0.129768	NO
K15373	isfD	sulfoacetaldehyde reductase [EC:1.1.1.313]	0	0	10	8	0	0.00670578	0	0.00666082	0	0.606172	Fisher's Exact	0.973073	NO
K15376	GPHN	gephyrin [EC:2.10.1.1 2.7.7.75]	0	0	2	2	0	0.00167645	0	0.00167364	0	1	Fisher's Exact	1	NO
K15382	SLC50A, SWEET	solute carrier family 50 (sugar transporter)	0	0	1	1	0	0.000838223	0	0.00083752	0	1	Fisher's Exact	1	NO
K15400	HHT1	omega-hydroxypalmitate O-feruloyl transferase [EC:2.3.1.188]	0	0	1	1	0	0.000838223	0	0.00083752	0	1	Fisher's Exact	1	NO
K15446	TRM13, CCDC76	tRNA:m4X modification enzyme [EC:2.1.1.225]	0	0	1	1	0	0.000838223	0	0.00083752	0	1	Fisher's Exact	1	NO
K15453	PUS6	tRNA pseudouridine31 synthase [EC:5.4.99.42]	0	0	1	1	0	0.000838223	0	0.00083752	0	1	Fisher's Exact	1	NO
K15454	PUS9	tRNA pseudouridine32 synthase [EC:5.4.99.28]	0	0	1	1	0	0.000838223	0	0.00083752	0	1	Fisher's Exact	1	NO
K15466	rifF, asm9	amide synthase	0	0	6	6	0	0.00502934	0	0.00500404	0	1	Fisher's Exact	1	NO
K15467	rif14	27-O-demethylrifamycin SV methyltransferase [EC:2.1.1.315]	0	0	2	2	0	0.00167645	0	0.00167364	0	1	Fisher's Exact	1	NO
K15471	rhiI	O-methyltransferase [EC:2.1.1.-]	0	0	8	7	0	0.00586756	0	0.00583313	0	0.605757	Fisher's Exact	0.973073	NO
K15474	enhC	enhanced entry protein EnhC	0	0	9	7	0	0.00586756	0	0.00583313	0	0.605757	Fisher's Exact	0.973073	NO
K15475	lpnE	enhanced entry protein LpnE	0	0	3	3	0	0.00251467	0	0.00250835	0	1	Fisher's Exact	1	NO
K15477	vipD	VPS inhibitor protein D	0	0	1	1	0	0.000838223	0	0.00083752	0	1	Fisher's Exact	1	NO
K15492	K15492, lepB	effector protein B	0	0	7	7	0	0.00586756	0	0.00583313	0	0.605757	Fisher's Exact	0.973073	NO
K15498	PPP6C	serine/threonine-protein phosphatase 6 catalytic subunit [EC:3.1.3.16]	0	0	1	1	0	0.000838223	0	0.00083752	0	1	Fisher's Exact	1	NO
K15499	PPP6R1, SAPS1	serine/threonine-protein phosphatase 6 regulatory subunit 1	0	0	1	1	0	0.000838223	0	0.00083752	0	1	Fisher's Exact	1	NO
K15500	PPP6R2, SAPS2	serine/threonine-protein phosphatase 6 regulatory subunit 2	0	0	1	1	0	0.000838223	0	0.00083752	0	1	Fisher's Exact	1	NO
K15501	PPP6R3, SAPS3	serine/threonine-protein phosphatase 6 regulatory subunit 3	0	0	1	1	0	0.000838223	0	0.00083752	0	1	Fisher's Exact	1	NO
K15502	ANKRD28	serine/threonine-protein phosphatase 6 regulatory ankyrin repeat subunit A	0	0	16	16	0	0.0134116	0	0.0132317	0	0.246311	Fisher's Exact	0.517329	NO
K15504	ANKRD52	serine/threonine-protein phosphatase 6 regulatory ankyrin repeat subunit C	0	0	2	2	0	0.00167645	0	0.00167364	0	1	Fisher's Exact	1	NO
K15507	MRM1, PET56	21S rRNA (GM2251-2'-O)-methyltransferase [EC:2.1.1.-]	0	0	1	1	0	0.000838223	0	0.00083752	0	1	Fisher's Exact	1	NO
K15508	MRM2	21S rRNA (uridine2791-2'-O)-methyltransferase [EC:2.1.1.168]	0	0	2	1	0	0.000838223	0	0.00083752	0	1	Fisher's Exact	1	NO
K15510	fgd1	coenzyme F420-dependent glucose-6-phosphate dehydrogenase [EC:1.1.98.2]	0	0	4	4	0	0.00335289	0	0.00334165	0	1	Fisher's Exact	1	NO
K15514	boxD	3,4-dehydroadipyl-CoA semialdehyde dehydrogenase [EC:1.2.1.77]	0	0	13	12	0	0.0100587	0	0.0099575	0	0.381688	Fisher's Exact	0.714912	NO
K15525	mshB	N-acetyl-1-D-myo-inositol-2-amino-2-deoxy-alpha-D-glucopyranoside deacetylase [EC:3.5.1.103]	0	0	12	12	0	0.0100587	0	0.0099575	0	0.381688	Fisher's Exact	0.714912	NO
K15531	rexA	oligosaccharide reducing-end xylanase [EC:3.2.1.156]	0	0	13	13	0	0.0108969	0	0.0107782	0	0.39102	Fisher's Exact	0.725229	NO
K15533	K15533	1,3-beta-galactosyl-N-acetylhexosamine phosphorylase [EC:2.4.1.211]	0	0	6	6	0	0.00502934	0	0.00500404	0	1	Fisher's Exact	1	NO
K15535	PWD	phosphoglucan, water dikinase [EC:2.7.9.5]	0	0	2	2	0	0.00167645	0	0.00167364	0	1	Fisher's Exact	1	NO
K15536	cybC	soluble cytochrome b562	0	0	4	4	0	0.00335289	0	0.00334165	0	1	Fisher's Exact	1	NO
K15542	PFS2	polyadenylation factor subunit 2	0	0	2	2	0	0.00167645	0	0.00167364	0	1	Fisher's Exact	1	NO
K15548	aaeA	p-hydroxybenzoic acid efflux pump subunit AaeA	0	0	1	1	0	0.000838223	0	0.00083752	0	1	Fisher's Exact	1	NO
K15557	ophG	phthalate transport system permease protein	0	0	1	1	0	0.000838223	0	0.00083752	0	1	Fisher's Exact	1	NO
K15579	nrtD, cynD	nitrate/nitrite transport system ATP-binding protein	0	0	2	2	0	0.00167645	0	0.00167364	0	1	Fisher's Exact	1	NO
K15586	nikC, cntC	nickel transport system permease protein	0	0	7	6	0	0.00502934	0	0.00500404	0	1	Fisher's Exact	1	NO
K15588	NSD1	[histone H3]-lysine36 N-dimethyltransferase NSD1 [EC:2.1.1.357]	0	0	1	1	0	0.000838223	0	0.00083752	0	1	Fisher's Exact	1	NO
K15619	SPINT1	Kunitz-type protease inhibitor 1	0	0	1	1	0	0.000838223	0	0.00083752	0	1	Fisher's Exact	1	NO
K15629	CYP152A	fatty-acid peroxygenase [EC:1.11.2.4]	0	0	2	2	0	0.00167645	0	0.00167364	0	1	Fisher's Exact	1	NO
K15631	ABA3	molybdenum cofactor sulfurtransferase [EC:2.8.1.9]	0	0	1	1	0	0.000838223	0	0.00083752	0	1	Fisher's Exact	1	NO
K15637	PGAM5	serine/threonine-protein phosphatase PGAM5 [EC:3.1.3.16]	0	0	1	1	0	0.000838223	0	0.00083752	0	1	Fisher's Exact	1	NO
K15642	mxaD	myxalamid-type polyketide synthase MxaD	0	0	1	1	0	0.000838223	0	0.00083752	0	1	Fisher's Exact	1	NO
K15646	cmaA	coronamic acid synthetase CmaA, adenylation and thiolation didomain protein [EC:6.2.1.46]	0	0	2	2	0	0.00167645	0	0.00167364	0	1	Fisher's Exact	1	NO
K15650	cmaB	non-haem Fe2+, alpha-ketoglutarate-dependent halogenase	0	0	4	3	0	0.00251467	0	0.00250835	0	1	Fisher's Exact	1	NO
K15654	srfAA, licA, lchAA	surfactin/lichenysin synthetase A	0	0	5	5	0	0.00419111	0	0.00417355	0	1	Fisher's Exact	1	NO
K15655	srfAB, licB, lchAB	surfactin/lichenysin synthetase B	0	0	1	1	0	0.000838223	0	0.00083752	0	1	Fisher's Exact	1	NO
K15660	ofaC, arfC	arthrofactin-type cyclic lipopeptide synthetase C	0	0	1	1	0	0.000838223	0	0.00083752	0	1	Fisher's Exact	1	NO
K15662	ituB, mycB, bmyB	iturin family lipopeptide synthetase B	0	0	1	1	0	0.000838223	0	0.00083752	0	1	Fisher's Exact	1	NO
K15663	ituC, mycC, bmyC	iturin family lipopeptide synthetase C	0	0	1	1	0	0.000838223	0	0.00083752	0	1	Fisher's Exact	1	NO
K15667	ppsD, fenA	plipastatin/fengycin lipopeptide synthetase D	0	0	2	2	0	0.00167645	0	0.00167364	0	1	Fisher's Exact	1	NO
K15672	rifC_D	rifamycin polyketide synthase modules 7 and 8	0	0	1	1	0	0.000838223	0	0.00083752	0	1	Fisher's Exact	1	NO
K15673	rifE	rifamycin polyketide synthase modules 9 and 10	0	0	7	6	0	0.00502934	0	0.00500404	0	1	Fisher's Exact	1	NO
K15675	rhiB	rhizoxin biosynthesis, polyketide synthase / nonribosomal peptide synthetase RhiB	0	0	5	5	0	0.00419111	0	0.00417355	0	1	Fisher's Exact	1	NO
K15676	rhiC	rhizoxin biosynthesis, polyketide synthase RhiC	0	0	5	5	0	0.00419111	0	0.00417355	0	1	Fisher's Exact	1	NO
K15677	rhiD	rhizoxin biosynthesis, polyketide synthase RhiD	0	0	19	17	0	0.0142498	0	0.0140467	0	0.152112	Fisher's Exact	0.367685	NO
K15678	rhiE	rhizoxin biosynthesis, polyketide synthase RhiE	0	0	1	1	0	0.000838223	0	0.00083752	0	1	Fisher's Exact	1	NO
K15681	mxcL	aminotransferase MxcL	0	0	1	1	0	0.000838223	0	0.00083752	0	1	Fisher's Exact	1	NO
K15694	RNF43	E3 ubiquitin-protein ligase RNF43 [EC:2.3.2.27]	0	0	1	1	0	0.000838223	0	0.00083752	0	1	Fisher's Exact	1	NO
K15699	RNF122	RING finger protein 122	0	0	3	3	0	0.00251467	0	0.00250835	0	1	Fisher's Exact	1	NO
K15710	SHPRH	E3 ubiquitin-protein ligase SHPRH [EC:5.6.2.- 2.3.2.27]	0	0	1	1	0	0.000838223	0	0.00083752	0	1	Fisher's Exact	1	NO
K15711	SMARCA3, HLTF	SWI/SNF-related matrix-associated actin-dependent regulator of chromatin subfamily A3 [EC:5.6.2. 2.3.2.27]	0	0	1	1	0	0.000838223	0	0.00083752	0	1	Fisher's Exact	1	NO
K15717	PRXL2B, FAM213B	prostamide/prostaglandin F2alpha synthase [EC:1.11.1.20]	0	0	1	1	0	0.000838223	0	0.00083752	0	1	Fisher's Exact	1	NO
K15719	NCOAT, MGEA5	protein O-GlcNAcase / histone acetyltransferase [EC:3.2.1.169 2.3.1.48]	0	0	6	6	0	0.00502934	0	0.00500404	0	1	Fisher's Exact	1	NO
K15720	N4BP2	NEDD4-binding protein 2 [EC:3.-.-.-]	0	0	3	3	0	0.00251467	0	0.00250835	0	1	Fisher's Exact	1	NO
K15723	syd	SecY interacting protein Syd	0	0	10	10	0	0.00838223	0	0.00831197	0	0.624007	Fisher's Exact	0.976375	NO
K15733	E1.11.1.19	dye decolorizing peroxidase [EC:1.11.1.19]	0	0	3	3	0	0.00251467	0	0.00250835	0	1	Fisher's Exact	1	NO
K15735	csiR	GntR family transcriptional regulator, carbon starvation induced regulator	0	0	3	3	0	0.00251467	0	0.00250835	0	1	Fisher's Exact	1	NO
K15739	vanB, vanA, vanD	D-alanine---(R)-lactate ligase [EC:6.1.2.1]	0	0	1	1	0	0.000838223	0	0.00083752	0	1	Fisher's Exact	1	NO
K15745	AL1	phytoene desaturase (3,4-didehydrolycopene-forming) [EC:1.3.99.30]	0	0	1	1	0	0.000838223	0	0.00083752	0	1	Fisher's Exact	1	NO
K15751	carAa	carbazole 1,9a-dioxygenase [EC:1.14.12.22]	0	0	1	1	0	0.000838223	0	0.00083752	0	1	Fisher's Exact	1	NO
K15754	carBa	2'-aminobiphenyl-2,3-diol 1,2-dioxygenase, small subunit [EC:1.13.11.-]	0	0	1	1	0	0.000838223	0	0.00083752	0	1	Fisher's Exact	1	NO
K15755	carBb	2'-aminobiphenyl-2,3-diol 1,2-dioxygenase, large subunit [EC:1.13.11.-]	0	0	6	6	0	0.00502934	0	0.00500404	0	1	Fisher's Exact	1	NO
K15756	carC	2-hydroxy-6-oxo-6-(2'-aminophenyl)hexa-2,4-dienoate hydrolase [EC:3.7.1.13]	0	0	5	4	0	0.00335289	0	0.00334165	0	1	Fisher's Exact	1	NO
K15764	tmoE, tbuA2, touE	toluene monooxygenase system protein E [EC:1.14.13.236 1.14.13.-]	0	0	1	1	0	0.000838223	0	0.00083752	0	1	Fisher's Exact	1	NO
K15780	tilS-hprT	bifunctional protein TilS/HprT [EC:6.3.4.19 2.4.2.8]	0	0	79	74	0	0.0620285	0	0.058181	0	0.00148019	Chi-square	0.00806872	YES
K15813	LUP4	beta-amyrin synthase [EC:5.4.99.39]	0	0	1	1	0	0.000838223	0	0.00083752	0	1	Fisher's Exact	1	NO
K15830	hycE	formate hydrogenlyase subunit 5	0	0	32	30	0	0.0251467	0	0.0245143	0	0.0255396	Fisher's Exact	0.0899863	NO
K15832	hycG	formate hydrogenlyase subunit 7	0	0	8	8	0	0.00670578	0	0.00666082	0	0.606172	Fisher's Exact	0.973073	NO
K15835	murR	RpiR family transcriptional regulator, murPQ operon repressor	0	0	4	4	0	0.00335289	0	0.00334165	0	1	Fisher's Exact	1	NO
K15837	GPSM2	G-protein signaling modulator 2	0	0	1	1	0	0.000838223	0	0.00083752	0	1	Fisher's Exact	1	NO
K15839	GPSM1, AGS3	G-protein signaling modulator 1	0	0	1	1	0	0.000838223	0	0.00083752	0	1	Fisher's Exact	1	NO
K15842	cagA	cytotoxicity-associated immunodominant antigen	0	0	3	2	0	0.00167645	0	0.00167364	0	1	Fisher's Exact	1	NO
K15846	hpaA	neuraminyllactose-binding hemagglutinin	0	0	2	2	0	0.00167645	0	0.00167364	0	1	Fisher's Exact	1	NO
K15850	luxN	two-component system, autoinducer 1 sensor kinase/phosphatase LuxN [EC:2.7.13.3 3.1.3.-]	0	0	14	11	0	0.00922045	0	0.00913544	0	0.377627	Fisher's Exact	0.713647	NO
K15853	luxD	acyl transferase [EC:2.3.1.-]	0	0	41	39	0	0.0326907	0	0.031622	0	0.0112566	Fisher's Exact	0.0467861	YES
K15854	luxB	alkanal monooxygenase beta chain [EC:1.14.14.3]	0	0	2	2	0	0.00167645	0	0.00167364	0	1	Fisher's Exact	1	NO
K15862	ccoNO	cytochrome c oxidase cbb3-type subunit I/II [EC:7.1.1.9]	0	0	98	81	0	0.0678961	0	0.0632862	0	0.000805609	Chi-square	0.00469938	YES
K15863	nuoLM	NADH-quinone oxidoreductase subunit L/M [EC:7.1.1.2]	0	0	1	1	0	0.000838223	0	0.00083752	0	1	Fisher's Exact	1	NO
K15868	baiB	bile acid-coenzyme A ligase [EC:6.2.1.7]	0	0	6	5	0	0.00419111	0	0.00417355	0	1	Fisher's Exact	1	NO
K15879	narC	cytochrome b-561	0	0	29	28	0	0.0234702	0	0.0229194	0	0.0401565	Fisher's Exact	0.130306	NO
K15885	mtmQ	C7-C12 aromatase (ARO/CYC) [EC:4.2.1.-]	0	0	5	4	0	0.00335289	0	0.00334165	0	1	Fisher's Exact	1	NO
K15886	tcmN	multifunctional cyclase / dehydratase / O-methyltransferase [EC:2.3.1.235]	0	0	2	2	0	0.00167645	0	0.00167364	0	1	Fisher's Exact	1	NO
K15890	FOHSDR	NADP+-dependent farnesol dehydrogenase [EC:1.1.1.216]	0	0	1	1	0	0.000838223	0	0.00083752	0	1	Fisher's Exact	1	NO
K15892	FOLK	farnesol kinase [EC:2.7.1.216]	0	0	7	7	0	0.00586756	0	0.00583313	0	0.605757	Fisher's Exact	0.973073	NO
K15895	pseC	UDP-4-amino-4,6-dideoxy-L-N-acetyl-beta-L-altrosamine transaminase [EC:2.6.1.92]	0	0	13	9	0	0.00754401	0	0.00748709	0	0.612774	Fisher's Exact	0.973073	NO
K15901	TPRKB, CGI121	EKC/KEOPS complex subunit TPRKB/CGI121	0	0	1	1	0	0.000838223	0	0.00083752	0	1	Fisher's Exact	1	NO
K15910	pglE	UDP-N-acetylbacillosamine transaminase [EC:2.6.1.34]	0	0	2	2	0	0.00167645	0	0.00167364	0	1	Fisher's Exact	1	NO
K15911	E2.5.1.153	adenosine tuberculosinyltransferase [EC:2.5.1.153]	0	0	4	4	0	0.00335289	0	0.00334165	0	1	Fisher's Exact	1	NO
K15913	pglD	UDP-N-acetylbacillosamine N-acetyltransferase [EC:2.3.1.203]	0	0	2	2	0	0.00167645	0	0.00167364	0	1	Fisher's Exact	1	NO
K15915	pglC	undecaprenyl phosphate N,N'-diacetylbacillosamine 1-phosphate transferase [EC:2.7.8.36]	0	0	15	14	0	0.0117351	0	0.0115974	0	0.238649	Fisher's Exact	0.510671	NO
K15919	HPR2_3	glyoxylate/hydroxypyruvate reductase [EC:1.1.1.79 1.1.1.81]	0	0	1	1	0	0.000838223	0	0.00083752	0	1	Fisher's Exact	1	NO
K15921	xynD	arabinoxylan arabinofuranohydrolase [EC:3.2.1.55]	0	0	5	4	0	0.00335289	0	0.00334165	0	1	Fisher's Exact	1	NO
K15922	yihQ	sulfoquinovosidase [EC:3.2.1.199]	0	0	3	3	0	0.00251467	0	0.00250835	0	1	Fisher's Exact	1	NO
K15924	xynC	glucuronoarabinoxylan endo-1,4-beta-xylanase [EC:3.2.1.136]	0	0	103	74	0	0.0620285	0	0.058181	0	0.00148019	Chi-square	0.00806872	YES
K15941	snoaB, dnrG, aknX	deoxynogalonate / 12-deoxyaklanonic acid monooxygenase [EC:1.13.12.22 1.13.12.-]	0	0	7	6	0	0.00502934	0	0.00500404	0	1	Fisher's Exact	1	NO
K15942	snoaC, dnrC, dauC, aknG	O-methyltransferase / aklanonic acid methyltransferase [EC:2.1.1.- 2.1.1.288]	0	0	8	7	0	0.00586756	0	0.00583313	0	0.605757	Fisher's Exact	0.973073	NO
K15969	tcmH	tetracenomycin F1 monooxygenase [EC:1.13.12.21]	0	0	2	2	0	0.00167645	0	0.00167364	0	1	Fisher's Exact	1	NO
K15973	mhqR	MarR family transcriptional regulator, 2-MHQ and catechol-resistance regulon repressor	0	0	52	49	0	0.0410729	0	0.0393859	0	0.0128557	Chi-square	0.0522659	NO
K15974	emrR, mprA	MarR family transcriptional regulator, negative regulator of the multidrug operon emrRAB	0	0	1	1	0	0.000838223	0	0.00083752	0	1	Fisher's Exact	1	NO
K15979	SND1	staphylococcal nuclease domain-containing protein 1	0	0	2	2	0	0.00167645	0	0.00167364	0	1	Fisher's Exact	1	NO
K15980	ACAD9	acyl-CoA dehydrogenase family member 9 [EC:1.3.99.-]	0	0	9	9	0	0.00754401	0	0.00748709	0	0.612774	Fisher's Exact	0.973073	NO
K15982	kshA	3-ketosteroid 9alpha-monooxygenase subunit A [EC:1.14.15.30]	0	0	5	4	0	0.00335289	0	0.00334165	0	1	Fisher's Exact	1	NO
K15996	tylF	macrocin O-methyltransferase [EC:2.1.1.101]	0	0	1	1	0	0.000838223	0	0.00083752	0	1	Fisher's Exact	1	NO
K16014	cydCD	ATP-binding cassette, subfamily C, bacterial CydCD	0	0	12	10	0	0.00838223	0	0.00831197	0	0.624007	Fisher's Exact	0.976375	NO
K16015	rifL, asm44	oxidoreductase [EC:1.1.1.-]	0	0	3	3	0	0.00251467	0	0.00250835	0	1	Fisher's Exact	1	NO
K16019	rifH	3,4-Dideoxy-4-amino-D-arabino-heptulosonate 7-phosphate synthase	0	0	1	1	0	0.000838223	0	0.00083752	0	1	Fisher's Exact	1	NO
K16020	rifG, asm47	5-deoxy-5-amino-3-dehydroquinate synthase	0	0	3	3	0	0.00251467	0	0.00250835	0	1	Fisher's Exact	1	NO
K16021	rifJ, asm23	5-deoxy-5-amino-3-dehydroquinate dehydratase	0	0	6	6	0	0.00502934	0	0.00500404	0	1	Fisher's Exact	1	NO
K16023	rif20	acetyltransferase	0	0	1	1	0	0.000838223	0	0.00083752	0	1	Fisher's Exact	1	NO
K16025	asm14	methoxymalonate biosynthesis acyl carrier protein	0	0	1	1	0	0.000838223	0	0.00083752	0	1	Fisher's Exact	1	NO
K16029	asmA	ansamitocin polyketide synthase A	0	0	4	4	0	0.00335289	0	0.00334165	0	1	Fisher's Exact	1	NO
K16033	asm12	FADH2-dependent halogenase	0	0	2	2	0	0.00167645	0	0.00167364	0	1	Fisher's Exact	1	NO
K16034	asm7	20-O-methyltransferase	0	0	1	1	0	0.000838223	0	0.00083752	0	1	Fisher's Exact	1	NO
K16037	asm11	4,5-epoxidase	0	0	1	1	0	0.000838223	0	0.00083752	0	1	Fisher's Exact	1	NO
K16038	asm10	N-methyltransferase [EC:2.1.1.-]	0	0	1	1	0	0.000838223	0	0.00083752	0	1	Fisher's Exact	1	NO
K16040	ROMT	trans-resveratrol di-O-methyltransferase [EC:2.1.1.240]	0	0	1	1	0	0.000838223	0	0.00083752	0	1	Fisher's Exact	1	NO
K16045	hsd	3beta-hydroxy-Delta5-steroid dehydrogenase / steroid Delta-isomerase [EC:1.1.1.145 5.3.3.1]	0	0	13	11	0	0.00922045	0	0.00913544	0	0.377627	Fisher's Exact	0.713647	NO
K16046	CYP142	cholest-4-en-3-one 26-monooxygenase [EC:1.14.15.28]	0	0	6	4	0	0.00335289	0	0.00334165	0	1	Fisher's Exact	1	NO
K16048	hsaB	3-hydroxy-9,10-secoandrosta-1,3,5(10)-triene-9,17-dione monooxygenase reductase component [EC:1.5.1.-]	0	0	15	15	0	0.0125733	0	0.0124153	0	0.240287	Fisher's Exact	0.510671	NO
K16049	hsaC	3,4-dihydroxy-9,10-secoandrosta-1,3,5(10)-triene-9,17-dione 4,5-dioxygenase [EC:1.13.11.25]	0	0	6	5	0	0.00419111	0	0.00417355	0	1	Fisher's Exact	1	NO
K16050	hsaD	4,5:9,10-diseco-3-hydroxy-5,9,17-trioxoandrosta-1(10),2-diene-4-oate hydrolase [EC:3.7.1.17]	0	0	12	11	0	0.00922045	0	0.00913544	0	0.377627	Fisher's Exact	0.713647	NO
K16051	tesI	3-oxo-5alpha-steroid 4-dehydrogenase [EC:1.3.99.5]	0	0	11	7	0	0.00586756	0	0.00583313	0	0.605757	Fisher's Exact	0.973073	NO
K16054	DEP1	methylthioribulose 1-phosphate dehydratase / enolase-phosphatase E1 [EC:4.2.1.109 3.1.3.77]	0	0	1	1	0	0.000838223	0	0.00083752	0	1	Fisher's Exact	1	NO
K16073	ALR, MNR	magnesium transporter	0	0	1	1	0	0.000838223	0	0.00083752	0	1	Fisher's Exact	1	NO
K16075	MRS2, MFM1	magnesium transporter	0	0	4	4	0	0.00335289	0	0.00334165	0	1	Fisher's Exact	1	NO
K16076	nmpC, ompD	outer membrane porin protein LC	0	0	4	4	0	0.00335289	0	0.00334165	0	1	Fisher's Exact	1	NO
K16077	scrY	sucrose porin	0	0	2	2	0	0.00167645	0	0.00167364	0	1	Fisher's Exact	1	NO
K16078	ail	attachment invasion locus protein	0	0	1	1	0	0.000838223	0	0.00083752	0	1	Fisher's Exact	1	NO
K16081	algE	alginate production protein	0	0	13	12	0	0.0100587	0	0.0099575	0	0.381688	Fisher's Exact	0.714912	NO
K16086	E3.1.7.10	(13E)-labda-7,13-dien-15-ol synthase [EC:3.1.7.10]	0	0	1	1	0	0.000838223	0	0.00083752	0	1	Fisher's Exact	1	NO
K16088	TC.FEV.OM1, fhuE, fpvA, fptA	outer-membrane receptor for ferric coprogen and ferric-rhodotorulic acid	0	0	9	5	0	0.00419111	0	0.00417355	0	1	Fisher's Exact	1	NO
K16126	syrB1	L-threonine---[L-threonyl-carrier protein] ligase [EC:6.2.1.70]	0	0	1	1	0	0.000838223	0	0.00083752	0	1	Fisher's Exact	1	NO
K16129	mcyE	microcystin synthetase protein McyE	0	0	3	3	0	0.00251467	0	0.00250835	0	1	Fisher's Exact	1	NO
K16130	mcyA	microcystin synthetase protein McyA	0	0	10	9	0	0.00754401	0	0.00748709	0	0.612774	Fisher's Exact	0.973073	NO
K16131	mcyB	microcystin synthetase protein McyB	0	0	1	1	0	0.000838223	0	0.00083752	0	1	Fisher's Exact	1	NO
K16132	mcyC	microcystin synthetase protein McyC	0	0	1	1	0	0.000838223	0	0.00083752	0	1	Fisher's Exact	1	NO
K16133	mcyI	microcystin synthetase protein McyI	0	0	2	2	0	0.00167645	0	0.00167364	0	1	Fisher's Exact	1	NO
K16138	uidR	TetR/AcrR family transcriptional regulator, repressor for uid operon	0	0	3	2	0	0.00167645	0	0.00167364	0	1	Fisher's Exact	1	NO
K16152	hasR	heme acquisition protein HasR	0	0	1	1	0	0.000838223	0	0.00083752	0	1	Fisher's Exact	1	NO
K16153	K16153	glycogen phosphorylase/synthase [EC:2.4.1.1 2.4.1.11]	0	0	53	41	0	0.0343671	0	0.033186	0	0.0257657	Chi-square	0.0903133	NO
K16163	K16163	maleylpyruvate isomerase [EC:5.2.1.4]	0	0	1	1	0	0.000838223	0	0.00083752	0	1	Fisher's Exact	1	NO
K16169	pbuX	xanthine permease	0	0	1	1	0	0.000838223	0	0.00083752	0	1	Fisher's Exact	1	NO
K16199	dppE	dipeptide transport system substrate-binding protein	0	0	3	3	0	0.00251467	0	0.00250835	0	1	Fisher's Exact	1	NO
K16200	dppB1	dipeptide transport system permease protein	0	0	1	1	0	0.000838223	0	0.00083752	0	1	Fisher's Exact	1	NO
K16201	dppC	dipeptide transport system permease protein	0	0	7	7	0	0.00586756	0	0.00583313	0	0.605757	Fisher's Exact	0.973073	NO
K16202	dppD	dipeptide transport system ATP-binding protein	0	0	7	7	0	0.00586756	0	0.00583313	0	0.605757	Fisher's Exact	0.973073	NO
K16212	mgp	4-O-beta-D-mannosyl-D-glucose phosphorylase [EC:2.4.1.281]	0	0	10	7	0	0.00586756	0	0.00583313	0	0.605757	Fisher's Exact	0.973073	NO
K16214	pezT	UDP-N-acetylglucosamine kinase [EC:2.7.1.176]	0	0	1	1	0	0.000838223	0	0.00083752	0	1	Fisher's Exact	1	NO
K16216	yueD	benzil reductase ((S)-benzoin forming) [EC:1.1.1.320]	0	0	9	9	0	0.00754401	0	0.00748709	0	0.612774	Fisher's Exact	0.973073	NO
K16217	gppmt	geranyl diphosphate 2-C-methyltransferase [EC:2.1.1.255]	0	0	10	10	0	0.00838223	0	0.00831197	0	0.624007	Fisher's Exact	0.976375	NO
K16219	NTMT1, METTL11A, NTM1	protein N-terminal methyltransferase [EC:2.1.1.244]	0	0	2	2	0	0.00167645	0	0.00167364	0	1	Fisher's Exact	1	NO
K16227	gplH	glycopeptidolipid biosynthesis protein	0	0	1	1	0	0.000838223	0	0.00083752	0	1	Fisher's Exact	1	NO
K16228	mps1	glycopeptidolipid biosynthesis protein	0	0	2	1	0	0.000838223	0	0.00083752	0	1	Fisher's Exact	1	NO
K16229	mps2	glycopeptidolipid biosynthesis protein	0	0	3	2	0	0.00167645	0	0.00167364	0	1	Fisher's Exact	1	NO
K16230	HAC1	transcriptional activator HAC1	0	0	1	1	0	0.000838223	0	0.00083752	0	1	Fisher's Exact	1	NO
K16234	hutT	histidine transporter	0	0	1	1	0	0.000838223	0	0.00083752	0	1	Fisher's Exact	1	NO
K16235	mmuP	S-methylmethionine transporter	0	0	1	1	0	0.000838223	0	0.00083752	0	1	Fisher's Exact	1	NO
K16237	aroP	aromatic amino acid permease	0	0	3	1	0	0.000838223	0	0.00083752	0	1	Fisher's Exact	1	NO
K16239	bsdC	4-hydroxybenzoate decarboxylase subunit C [EC:4.1.1.61]	0	0	47	44	0	0.0368818	0	0.0355215	0	0.0198391	Chi-square	0.0730207	NO
K16240	SPA1	protein suppressor of PHYA-105 1	0	0	3	3	0	0.00251467	0	0.00250835	0	1	Fisher's Exact	1	NO
K16244	dmpM, poxC, tomA2	phenol/toluene 2-monooxygenase (NADH) P2/A2 [EC:1.14.13.244 1.14.13.243]	0	0	3	3	0	0.00251467	0	0.00250835	0	1	Fisher's Exact	1	NO
K16245	dmpO, poxE, tomA4	phenol/toluene 2-monooxygenase (NADH) P4/A4 [EC:1.14.13.244 1.14.13.243]	0	0	3	3	0	0.00251467	0	0.00250835	0	1	Fisher's Exact	1	NO
K16247	gutR	LuxR family transcriptional regulator, glucitol operon activator	0	0	11	9	0	0.00754401	0	0.00748709	0	0.612774	Fisher's Exact	0.973073	NO
K16248	gutA, gutP	probable glucitol transport protein GutA	0	0	7	7	0	0.00586756	0	0.00583313	0	0.605757	Fisher's Exact	0.973073	NO
K16249	dmpK, poxA, tomA0	phenol/toluene 2-monooxygenase (NADH) P0/A0	0	0	3	3	0	0.00251467	0	0.00250835	0	1	Fisher's Exact	1	NO
K16271	RLIM, RNF12	E3 ubiquitin-protein ligase RLIM [EC:2.3.2.27]	0	0	1	1	0	0.000838223	0	0.00083752	0	1	Fisher's Exact	1	NO
K16276	K16276, BTS	zinc finger protein-like protein	0	0	2	2	0	0.00167645	0	0.00167364	0	1	Fisher's Exact	1	NO
K16281	RHA1	RING-H2 zinc finger protein RHA1	0	0	2	2	0	0.00167645	0	0.00167364	0	1	Fisher's Exact	1	NO
K16283	SDIR1	E3 ubiquitin-protein ligase SDIR1 [EC:2.3.2.27]	0	0	1	1	0	0.000838223	0	0.00083752	0	1	Fisher's Exact	1	NO
K16290	XCP	xylem cysteine proteinase [EC:3.4.22.-]	0	0	4	4	0	0.00335289	0	0.00334165	0	1	Fisher's Exact	1	NO
K16292	CEP, CYSEP	KDEL-tailed cysteine endopeptidase [EC:3.4.22.-]	0	0	1	1	0	0.000838223	0	0.00083752	0	1	Fisher's Exact	1	NO
K16293	psrB	polysulfide reductase chain B	0	0	20	20	0	0.0167645	0	0.0164834	0	0.16234	Fisher's Exact	0.384948	NO
K16301	efeB	deferrochelatase/peroxidase EfeB [EC:1.11.1.-]	0	0	2	2	0	0.00167645	0	0.00167364	0	1	Fisher's Exact	1	NO
K16302	CNNM	metal transporter CNNM	0	0	17	16	0	0.0134116	0	0.0132317	0	0.246311	Fisher's Exact	0.517329	NO
K16304	cmtAd	p-cumate 2,3-dioxygenase ferredoxin component	0	0	1	1	0	0.000838223	0	0.00083752	0	1	Fisher's Exact	1	NO
K16311	SIK2	serine/threonine-protein kinase SIK2 [EC:2.7.11.1]	0	0	2	2	0	0.00167645	0	0.00167364	0	1	Fisher's Exact	1	NO
K16318	trm14	tRNA (guanine6-N2)-methyltransferase [EC:2.1.1.256]	0	0	4	4	0	0.00335289	0	0.00334165	0	1	Fisher's Exact	1	NO
K16326	yeiL	CRP/FNR family transcriptional regulator, putaive post-exponential-phase nitrogen-starvation regulator	0	0	1	1	0	0.000838223	0	0.00083752	0	1	Fisher's Exact	1	NO
K16330	K16330	pseudouridylate synthase / pseudouridine kinase [EC:4.2.1.70 2.7.1.83]	0	0	3	3	0	0.00251467	0	0.00250835	0	1	Fisher's Exact	1	NO
K16339	THEM4, CTMP	acyl-coenzyme A thioesterase THEM4 [EC:3.1.2.2]	0	0	1	1	0	0.000838223	0	0.00083752	0	1	Fisher's Exact	1	NO
K16345	xanP	xanthine permease XanP	0	0	8	8	0	0.00670578	0	0.00666082	0	0.606172	Fisher's Exact	0.973073	NO
K16346	xanQ	xanthine permease XanQ	0	0	2	2	0	0.00167645	0	0.00167364	0	1	Fisher's Exact	1	NO
K16347	ecnA	entericidin A	0	0	2	2	0	0.00167645	0	0.00167364	0	1	Fisher's Exact	1	NO
K16348	ecnB	entericidin B	0	0	3	3	0	0.00251467	0	0.00250835	0	1	Fisher's Exact	1	NO
K16368	DGK1	diacylglycerol kinase (CTP) [EC:2.7.1.174]	0	0	10	10	0	0.00838223	0	0.00831197	0	0.624007	Fisher's Exact	0.976375	NO
K16394	epoA	epothilone polyketide synthase A	0	0	1	1	0	0.000838223	0	0.00083752	0	1	Fisher's Exact	1	NO
K16416	mxaA	myxalamid-type nonribosomal peptide synthetase MxaA	0	0	4	4	0	0.00335289	0	0.00334165	0	1	Fisher's Exact	1	NO
K16421	hmaS, nocF	4-hydroxymandelate synthase [EC:1.13.11.46]	0	0	6	6	0	0.00502934	0	0.00500404	0	1	Fisher's Exact	1	NO
K16423	hpgT, nocG	(S)-3,5-dihydroxyphenylglycine transaminase [EC:2.6.1.103]	0	0	11	10	0	0.00838223	0	0.00831197	0	0.624007	Fisher's Exact	0.976375	NO
K16424	dpgA	3,5-dihydroxyphenylacetyl-CoA synthase [EC:2.3.1.246]	0	0	17	15	0	0.0125733	0	0.0124153	0	0.240287	Fisher's Exact	0.510671	NO
K16425	dpgB	isomerase DpgB	0	0	3	3	0	0.00251467	0	0.00250835	0	1	Fisher's Exact	1	NO
K16426	dpgD	dehydration protein DpgD	0	0	4	4	0	0.00335289	0	0.00334165	0	1	Fisher's Exact	1	NO
K16429	cepB	nonribosomal peptide synthetase CepB	0	0	1	1	0	0.000838223	0	0.00083752	0	1	Fisher's Exact	1	NO
K16435	evaA, eryBVI, tylCVI, tylX3, staJ	dTDP-4-dehydro-6-deoxy-alpha-D-glucopyranose 2,3-dehydratase [EC:4.2.1.159]	0	0	11	8	0	0.00670578	0	0.00666082	0	0.606172	Fisher's Exact	0.973073	NO
K16436	evaB, megDII, angB, staI	dTDP-3-amino-2,3,6-trideoxy-4-keto-D-glucose/dTDP-3-amino-3,4,6-trideoxy-alpha-D-glucose/dTDP-2,6-dideoxy-D-kanosamine transaminase [EC:2.6.1.- 2.6.1.106]	0	0	4	4	0	0.00335289	0	0.00334165	0	1	Fisher's Exact	1	NO
K16444	gtfB, gtfE	vancomycin aglycone glucosyltransferase [EC:2.4.1.310]	0	0	5	5	0	0.00419111	0	0.00417355	0	1	Fisher's Exact	1	NO
K16458	CEP104	centrosomal protein CEP104	0	0	1	1	0	0.000838223	0	0.00083752	0	1	Fisher's Exact	1	NO
K16465	CETN1	centrin-1	0	0	1	1	0	0.000838223	0	0.00083752	0	1	Fisher's Exact	1	NO
K16474	IFT88	intraflagellar transport protein 88	0	0	3	3	0	0.00251467	0	0.00250835	0	1	Fisher's Exact	1	NO
K16481	PCNT	pericentrin	0	0	1	1	0	0.000838223	0	0.00083752	0	1	Fisher's Exact	1	NO
K16509	spxA	regulatory protein spx	0	0	12	11	0	0.00922045	0	0.00913544	0	0.377627	Fisher's Exact	0.713647	NO
K16513	NOS1AP, CAPON	carboxyl-terminal PDZ ligand of neuronal nitric oxide synthase protein	0	0	1	1	0	0.000838223	0	0.00083752	0	1	Fisher's Exact	1	NO
K16551	AKAP9, AKAP350	A-kinase anchor protein 9	0	0	1	1	0	0.000838223	0	0.00083752	0	1	Fisher's Exact	1	NO
K16562	exoW	succinoglycan biosynthesis protein ExoW [EC:2.4.-.-]	0	0	1	1	0	0.000838223	0	0.00083752	0	1	Fisher's Exact	1	NO
K16564	exoU	succinoglycan biosynthesis protein ExoU [EC:2.4.-.-]	0	0	10	10	0	0.00838223	0	0.00831197	0	0.624007	Fisher's Exact	0.976375	NO
K16568	exoZ	exopolysaccharide production protein ExoZ	0	0	1	1	0	0.000838223	0	0.00083752	0	1	Fisher's Exact	1	NO
K16593	bioI, CYP107H	pimeloyl-[acyl-carrier protein] synthase [EC:1.14.14.46]	0	0	1	1	0	0.000838223	0	0.00083752	0	1	Fisher's Exact	1	NO
K16600	TTLL2	tubulin polyglutamylase TTLL2 [EC:6.3.2.-]	0	0	1	1	0	0.000838223	0	0.00083752	0	1	Fisher's Exact	1	NO
K16608	TTLL3_8	tubulin monoglycylase TTLL3/8 [EC:6.3.2.-]	0	0	1	1	0	0.000838223	0	0.00083752	0	1	Fisher's Exact	1	NO
K16619	plc, cpa	phospholipase C / alpha-toxin [EC:3.1.4.3]	0	0	1	1	0	0.000838223	0	0.00083752	0	1	Fisher's Exact	1	NO
K16634	RNH1	ribonuclease inhibitor	0	0	1	1	0	0.000838223	0	0.00083752	0	1	Fisher's Exact	1	NO
K16638	exoU	exoenzyme U	0	0	1	1	0	0.000838223	0	0.00083752	0	1	Fisher's Exact	1	NO
K16645	hbhA	heparin binding hemagglutinin HbhA	0	0	2	1	0	0.000838223	0	0.00083752	0	1	Fisher's Exact	1	NO
K16647	aftC	arabinofuranan 3-O-arabinosyltransferase [EC:2.4.2.47]	0	0	4	4	0	0.00335289	0	0.00334165	0	1	Fisher's Exact	1	NO
K16649	glft1	rhamnopyranosyl-N-acetylglucosaminyl-diphospho-decaprenol beta-1,3/1,4-galactofuranosyltransferase [EC:2.4.1.287]	0	0	1	1	0	0.000838223	0	0.00083752	0	1	Fisher's Exact	1	NO
K16652	dprE2	decaprenylphospho-beta-D-erythro-pentofuranosid-2-ulose 2-reductase [EC:1.1.1.333]	0	0	8	6	0	0.00502934	0	0.00500404	0	1	Fisher's Exact	1	NO
K16667	PTPRG	receptor-type tyrosine-protein phosphatase gamma [EC:3.1.3.48]	0	0	1	1	0	0.000838223	0	0.00083752	0	1	Fisher's Exact	1	NO
K16679	WGN	wengen	0	0	2	2	0	0.00167645	0	0.00167364	0	1	Fisher's Exact	1	NO
K16694	tuaB	teichuronic acid exporter	0	0	23	21	0	0.0176027	0	0.0172928	0	0.0970639	Fisher's Exact	0.265012	NO
K16695	wzxC	lipopolysaccharide exporter	0	0	16	14	0	0.0117351	0	0.0115974	0	0.238649	Fisher's Exact	0.510671	NO
K16697	tuaC	teichuronic acid biosynthesis glycosyltransferase TuaC [EC:2.4.-.-]	0	0	7	7	0	0.00586756	0	0.00583313	0	0.605757	Fisher's Exact	0.973073	NO
K16699	tuaH	teichuronic acid biosynthesis glycosyltransferase TuaH [EC:2.4.-.-]	0	0	2	2	0	0.00167645	0	0.00167364	0	1	Fisher's Exact	1	NO
K16700	amsB, cpsE	amylovoran/stewartan biosynthesis glycosyltransferase AmsB/CpsE [EC:2.4.-.-]	0	0	1	1	0	0.000838223	0	0.00083752	0	1	Fisher's Exact	1	NO
K16702	amsE	amylovoran biosynthesis glycosyltransferase AmsE [EC:2.4.-.-]	0	0	1	1	0	0.000838223	0	0.00083752	0	1	Fisher's Exact	1	NO
K16707	amsG, cpsA	UDP-galactose-lipid carrier transferase	0	0	10	8	0	0.00670578	0	0.00666082	0	0.606172	Fisher's Exact	0.973073	NO
K16726	ANKRD17, MASK	ankyrin repeat domain-containing protein 17	0	0	3	3	0	0.00251467	0	0.00250835	0	1	Fisher's Exact	1	NO
K16733	RACGAP1, Tum	Rac GTPase-activating protein 1	0	0	2	2	0	0.00167645	0	0.00167364	0	1	Fisher's Exact	1	NO
K16740	AHI1	jouberin	0	0	1	1	0	0.000838223	0	0.00083752	0	1	Fisher's Exact	1	NO
K16743	ASPM, ASP	abnormal spindle-like microcephaly-associated protein	0	0	1	1	0	0.000838223	0	0.00083752	0	1	Fisher's Exact	1	NO
K16749	BBS7	Bardet-Biedl syndrome 7 protein	0	0	1	1	0	0.000838223	0	0.00083752	0	1	Fisher's Exact	1	NO
K16765	CEP78	centrosomal protein CEP78	0	0	1	1	0	0.000838223	0	0.00083752	0	1	Fisher's Exact	1	NO
K16768	CEP350	centrosomal protein CEP350	0	0	1	1	0	0.000838223	0	0.00083752	0	1	Fisher's Exact	1	NO
K16772	FAM161A	protein FAM161A	0	0	1	1	0	0.000838223	0	0.00083752	0	1	Fisher's Exact	1	NO
K16781	TTC8, BBS8	tetratricopeptide repeat protein 8	0	0	1	1	0	0.000838223	0	0.00083752	0	1	Fisher's Exact	1	NO
K16814	PNPLA5	patatin-like phospholipase domain-containing protein 5 [EC:3.1.1.-]	0	0	1	1	0	0.000838223	0	0.00083752	0	1	Fisher's Exact	1	NO
K16816	PNPLA2, ATGL	patatin-like phospholipase domain-containing protein 2 [EC:3.1.1.3]	0	0	1	1	0	0.000838223	0	0.00083752	0	1	Fisher's Exact	1	NO
K16839	hpxO	FAD-dependent urate hydroxylase [EC:1.14.13.113]	0	0	3	3	0	0.00251467	0	0.00250835	0	1	Fisher's Exact	1	NO
K16840	hpxQ	2-oxo-4-hydroxy-4-carboxy-5-ureidoimidazoline decarboxylase [EC:4.1.1.97]	0	0	8	7	0	0.00586756	0	0.00583313	0	0.605757	Fisher's Exact	0.973073	NO
K16855	NUDT16	U8 snoRNA-decapping enzyme [EC:3.6.1.62 3.6.1.64]	0	0	1	1	0	0.000838223	0	0.00083752	0	1	Fisher's Exact	1	NO
K16857	THBS1	thrombospondin 1	0	0	1	1	0	0.000838223	0	0.00083752	0	1	Fisher's Exact	1	NO
K16862	PLD6	mitochondrial cardiolipin hydrolase [EC:3.1.4.-]	0	0	2	2	0	0.00167645	0	0.00167364	0	1	Fisher's Exact	1	NO
K16870	wbbL	N-acetylglucosaminyl-diphospho-decaprenol L-rhamnosyltransferase [EC:2.4.1.289]	0	0	6	6	0	0.00502934	0	0.00500404	0	1	Fisher's Exact	1	NO
K16875	hmfG	2,5-furandicarboxylate decarboxylase 2	0	0	8	8	0	0.00670578	0	0.00666082	0	0.606172	Fisher's Exact	0.973073	NO
K16901	K16901	anthranilate 3-monooxygenase (FAD) / 4-hydroxyphenylacetate 3-monooxygenase [EC:1.14.14.8 1.14.14.9]	0	0	1	1	0	0.000838223	0	0.00083752	0	1	Fisher's Exact	1	NO
K16902	E1.5.1.45	FAD reductase [NAD(P)H] [EC:1.5.1.45]	0	0	1	1	0	0.000838223	0	0.00083752	0	1	Fisher's Exact	1	NO
K16904	DCTPP1	dCTP diphosphatase [EC:3.6.1.12]	0	0	1	1	0	0.000838223	0	0.00083752	0	1	Fisher's Exact	1	NO
K16910	PTPRQ	receptor-type tyrosine-protein phosphatase Q [EC:3.1.3.48]	0	0	1	1	0	0.000838223	0	0.00083752	0	1	Fisher's Exact	1	NO
K16918	ytrF	acetoin utilization transport system permease protein	0	0	2	2	0	0.00167645	0	0.00167364	0	1	Fisher's Exact	1	NO
K16921	ytrB	acetoin utilization transport system ATP-binding protein	0	0	1	1	0	0.000838223	0	0.00083752	0	1	Fisher's Exact	1	NO
K16923	qrtT	energy-coupling factor transport system substrate-specific component	0	0	50	43	0	0.0360436	0	0.0347444	0	0.0216429	Chi-square	0.0785022	NO
K16928	mtaT	energy-coupling factor transport system substrate-specific component	0	0	145	96	0	0.0804694	0	0.0739941	0	0.000216463	Chi-square	0.00144283	YES
K16949	SULT3A	amine sulfotransferase [EC:2.8.2.3]	0	0	2	2	0	0.00167645	0	0.00167364	0	1	Fisher's Exact	1	NO
K16953	dddL	dimethylpropiothetin dethiomethylase [EC:4.4.1.3]	0	0	4	3	0	0.00251467	0	0.00250835	0	1	Fisher's Exact	1	NO
K16954	mtsA	methylthiol:coenzyme M methyltransferase [EC:2.1.1.251]	0	0	1	1	0	0.000838223	0	0.00083752	0	1	Fisher's Exact	1	NO
K16955	mtsB	methylated-thiol--corrinoid protein	0	0	2	2	0	0.00167645	0	0.00167364	0	1	Fisher's Exact	1	NO
K16966	ddhC	dimethylsulfide dehydrogenase subunit gamma	0	0	5	4	0	0.00335289	0	0.00334165	0	1	Fisher's Exact	1	NO
K17049	ebdC	ethylbenzene hydroxylase subunit gamma	0	0	6	4	0	0.00335289	0	0.00334165	0	1	Fisher's Exact	1	NO
K17062	bgtB	arginine/lysine/histidine/glutamine transport system substrate-binding and permease protein	0	0	5	5	0	0.00419111	0	0.00417355	0	1	Fisher's Exact	1	NO
K17063	bgtA	arginine/lysine/histidine/glutamine transport system ATP-binding protein [EC:7.4.2.1]	0	0	1	1	0	0.000838223	0	0.00083752	0	1	Fisher's Exact	1	NO
K17067	mdo	formaldehyde dismutase / methanol dehydrogenase [EC:1.2.98.1 1.1.99.37]	0	0	7	6	0	0.00502934	0	0.00500404	0	1	Fisher's Exact	1	NO
K17070	dcmA	dichloromethane dehalogenase [EC:4.5.1.3]	0	0	1	1	0	0.000838223	0	0.00083752	0	1	Fisher's Exact	1	NO
K17071	dcmR	transcriptional repressor of dcmA and dcmR	0	0	5	5	0	0.00419111	0	0.00417355	0	1	Fisher's Exact	1	NO
K17073	lysX1	putative lysine transport system substrate-binding protein	0	0	4	4	0	0.00335289	0	0.00334165	0	1	Fisher's Exact	1	NO
K17074	lysX2	putative lysine transport system permease protein	0	0	1	1	0	0.000838223	0	0.00083752	0	1	Fisher's Exact	1	NO
K17076	lysY	putative lysine transport system ATP-binding protein	0	0	6	6	0	0.00502934	0	0.00500404	0	1	Fisher's Exact	1	NO
K17080	PHB1	prohibitin 1	0	0	1	1	0	0.000838223	0	0.00083752	0	1	Fisher's Exact	1	NO
K17081	PHB2	prohibitin 2	0	0	3	3	0	0.00251467	0	0.00250835	0	1	Fisher's Exact	1	NO
K17085	TM9SF1	transmembrane 9 superfamily member 1	0	0	4	4	0	0.00335289	0	0.00334165	0	1	Fisher's Exact	1	NO
K17195	alsE	D-allulose-6-phosphate 3-epimerase [EC:5.1.3.-]	0	0	11	11	0	0.00922045	0	0.00913544	0	0.377627	Fisher's Exact	0.713647	NO
K17199	RASEF, RAB45	Ras and EF-hand domain-containing protein	0	0	6	6	0	0.00502934	0	0.00500404	0	1	Fisher's Exact	1	NO
K17208	ibpA	inositol transport system substrate-binding protein	0	0	3	3	0	0.00251467	0	0.00250835	0	1	Fisher's Exact	1	NO
K17209	iatP	inositol transport system permease protein	0	0	19	17	0	0.0142498	0	0.0140467	0	0.152112	Fisher's Exact	0.367685	NO
K17216	mccA	cystathionine beta-synthase (O-acetyl-L-serine) [EC:2.5.1.134]	0	0	10	10	0	0.00838223	0	0.00831197	0	0.624007	Fisher's Exact	0.976375	NO
K17217	mccB	cystathionine gamma-lyase / homocysteine desulfhydrase [EC:4.4.1.1 4.4.1.2]	0	0	34	33	0	0.0276614	0	0.0268962	0	0.016421	Fisher's Exact	0.062905	NO
K17234	araN	arabinooligosaccharide transport system substrate-binding protein	0	0	7	7	0	0.00586756	0	0.00583313	0	0.605757	Fisher's Exact	0.973073	NO
K17236	araQ	arabinooligosaccharide transport system permease protein	0	0	4	4	0	0.00335289	0	0.00334165	0	1	Fisher's Exact	1	NO
K17244	chiE	putative chitobiose transport system substrate-binding protein	0	0	28	25	0	0.0209556	0	0.0205164	0	0.0629674	Fisher's Exact	0.187872	NO
K17246	chiG	putative chitobiose transport system permease protein	0	0	15	14	0	0.0117351	0	0.0115974	0	0.238649	Fisher's Exact	0.510671	NO
K17248	pglJ	N-acetylgalactosamine-N,N'-diacetylbacillosaminyl-diphospho-undecaprenol 4-alpha-N-acetylgalactosaminyltransferase [EC:2.4.1.291]	0	0	8	7	0	0.00586756	0	0.00583313	0	0.605757	Fisher's Exact	0.973073	NO
K17250	pglI	GalNAc5-diNAcBac-PP-undecaprenol beta-1,3-glucosyltransferase [EC:2.4.1.293]	0	0	6	6	0	0.00502934	0	0.00500404	0	1	Fisher's Exact	1	NO
K17251	pglB	undecaprenyl-diphosphooligosaccharide---protein glycotransferase [EC:2.4.99.19]	0	0	8	6	0	0.00502934	0	0.00500404	0	1	Fisher's Exact	1	NO
K17260	ACTR2, ARP2	actin-related protein 2	0	0	2	2	0	0.00167645	0	0.00167364	0	1	Fisher's Exact	1	NO
K17266	MVP	major vault protein	0	0	11	11	0	0.00922045	0	0.00913544	0	0.377627	Fisher's Exact	0.713647	NO
K17275	PLS1	plastin-1	0	0	1	1	0	0.000838223	0	0.00083752	0	1	Fisher's Exact	1	NO
K17278	PGRMC1_2	membrane-associated progesterone receptor component	0	0	1	1	0	0.000838223	0	0.00083752	0	1	Fisher's Exact	1	NO
K17286	STOM	stomatin	0	0	2	2	0	0.00167645	0	0.00167364	0	1	Fisher's Exact	1	NO
K17290	HTATIP2	oxidoreductase [EC:1.1.1.-]	0	0	1	1	0	0.000838223	0	0.00083752	0	1	Fisher's Exact	1	NO
K17292	TBCA	tubulin-specific chaperone A	0	0	17	16	0	0.0134116	0	0.0132317	0	0.246311	Fisher's Exact	0.517329	NO
K17299	POTE	POTE ankyrin domain family protein	0	0	4	4	0	0.00335289	0	0.00334165	0	1	Fisher's Exact	1	NO
K17301	COPB1, SEC26	coatomer subunit beta	0	0	1	1	0	0.000838223	0	0.00083752	0	1	Fisher's Exact	1	NO
K17302	COPB2, SEC27	coatomer subunit beta'	0	0	1	1	0	0.000838223	0	0.00083752	0	1	Fisher's Exact	1	NO
K17307	FBLN1_2	fibulin 1/2	0	0	1	1	0	0.000838223	0	0.00083752	0	1	Fisher's Exact	1	NO
K17311	treS	trehalose transport system substrate-binding protein	0	0	12	10	0	0.00838223	0	0.00831197	0	0.624007	Fisher's Exact	0.976375	NO
K17312	treT	trehalose transport system permease protein	0	0	2	2	0	0.00167645	0	0.00167364	0	1	Fisher's Exact	1	NO
K17314	treV	trehalose transport system ATP-binding protein	0	0	9	9	0	0.00754401	0	0.00748709	0	0.612774	Fisher's Exact	0.973073	NO
K17326	bxlE	xylobiose transport system substrate-binding protein	0	0	5	4	0	0.00335289	0	0.00334165	0	1	Fisher's Exact	1	NO
K17327	bxlF	xylobiose transport system permease protein	0	0	2	2	0	0.00167645	0	0.00167364	0	1	Fisher's Exact	1	NO
K17328	bxlG	xylobiose transport system permease protein	0	0	2	2	0	0.00167645	0	0.00167364	0	1	Fisher's Exact	1	NO
K17329	dasA	N,N'-diacetylchitobiose transport system substrate-binding protein	0	0	26	25	0	0.0209556	0	0.0205164	0	0.0629674	Fisher's Exact	0.187872	NO
K17331	dasC	N,N'-diacetylchitobiose transport system permease protein	0	0	2	2	0	0.00167645	0	0.00167364	0	1	Fisher's Exact	1	NO
K17362	ACOT13	acyl-coenzyme A thioesterase 13 [EC:3.1.2.-]	0	0	4	4	0	0.00335289	0	0.00334165	0	1	Fisher's Exact	1	NO
K17398	DNMT3A	DNA (cytosine-5)-methyltransferase 3A [EC:2.1.1.37]	0	0	8	8	0	0.00670578	0	0.00666082	0	0.606172	Fisher's Exact	0.973073	NO
K17414	MRPS36	small subunit ribosomal protein S36	0	0	4	3	0	0.00251467	0	0.00250835	0	1	Fisher's Exact	1	NO
K17458	PPP1R16A, MYPT3	protein phosphatase 1 regulatory subunit 16A	0	0	1	1	0	0.000838223	0	0.00083752	0	1	Fisher's Exact	1	NO
K17459	PPP1R16B, TIMAP	protein phosphatase 1 regulatory inhibitor subunit 16B	0	0	1	1	0	0.000838223	0	0.00083752	0	1	Fisher's Exact	1	NO
K17466	dgaC	D-glucosaminate PTS system EIIC component	0	0	1	1	0	0.000838223	0	0.00083752	0	1	Fisher's Exact	1	NO
K17470	SULTR1	sulfate transporter 1, high-affinity	0	0	1	1	0	0.000838223	0	0.00083752	0	1	Fisher's Exact	1	NO
K17472	cymR	Rrf2 family transcriptional regulator, cysteine metabolism repressor	0	0	8	7	0	0.00586756	0	0.00583313	0	0.605757	Fisher's Exact	0.973073	NO
K17474	CYP134A, cypX	pulcherriminic acid synthase [EC:1.14.15.13]	0	0	3	2	0	0.00167645	0	0.00167364	0	1	Fisher's Exact	1	NO
K17490	E2.1.3.1-1.3S	methylmalonyl-CoA carboxyltransferase 1.3S subunit [EC:2.1.3.1]	0	0	14	14	0	0.0117351	0	0.0115974	0	0.238649	Fisher's Exact	0.510671	NO
K17495	CSMD	CUB and sushi domain-containing protein	0	0	14	13	0	0.0108969	0	0.0107782	0	0.39102	Fisher's Exact	0.725229	NO
K17500	ILKAP	integrin-linked kinase-associated serine/threonine phosphatase 2C [EC:3.1.3.16]	0	0	5	5	0	0.00419111	0	0.00417355	0	1	Fisher's Exact	1	NO
K17501	PPM1E, POPX1	protein phosphatase 1E [EC:3.1.3.16]	0	0	2	2	0	0.00167645	0	0.00167364	0	1	Fisher's Exact	1	NO
K17502	PPM1F, POPX2	protein phosphatase 1F [EC:3.1.3.16]	0	0	2	2	0	0.00167645	0	0.00167364	0	1	Fisher's Exact	1	NO
K17506	PPM1L, PP2CE	protein phosphatase 1L [EC:3.1.3.16]	0	0	2	1	0	0.000838223	0	0.00083752	0	1	Fisher's Exact	1	NO
K17530	DCLK3	doublecortin-like kinase 3 [EC:2.7.11.1]	0	0	1	1	0	0.000838223	0	0.00083752	0	1	Fisher's Exact	1	NO
K17535	TNNI3K	serine/threonine-protein kinase TNNI3K [EC:2.7.11.1]	0	0	2	2	0	0.00167645	0	0.00167364	0	1	Fisher's Exact	1	NO
K17536	CNKSR2, CNK2, KSR2	connector enhancer of kinase suppressor of Ras 2	0	0	1	1	0	0.000838223	0	0.00083752	0	1	Fisher's Exact	1	NO
K17560	URI1	unconventional prefoldin RPB5 interactor 1	0	0	2	2	0	0.00167645	0	0.00167364	0	1	Fisher's Exact	1	NO
K17566	PPP1R27	protein phosphatase 1 regulatory subunit 27	0	0	3	3	0	0.00251467	0	0.00250835	0	1	Fisher's Exact	1	NO
K17570	HYDIN	hydrocephalus-inducing protein	0	0	1	1	0	0.000838223	0	0.00083752	0	1	Fisher's Exact	1	NO
K17578	ZCCHC9	zinc finger CCHC domain-containing protein 9	0	0	1	1	0	0.000838223	0	0.00083752	0	1	Fisher's Exact	1	NO
K17580	CASC1	cancer susceptibility candidate protein 1	0	0	1	1	0	0.000838223	0	0.00083752	0	1	Fisher's Exact	1	NO
K17582	MKI67	antigen KI-67	0	0	4	3	0	0.00251467	0	0.00250835	0	1	Fisher's Exact	1	NO
K17586	PHRF1	PHD and RING finger domain-containing protein 1	0	0	1	1	0	0.000838223	0	0.00083752	0	1	Fisher's Exact	1	NO
K17593	ANKRD42, SARP	ankyrin repeat domain-containing protein 42	0	0	5	5	0	0.00419111	0	0.00417355	0	1	Fisher's Exact	1	NO
K17609	NXN	nucleoredoxin [EC:1.8.1.8]	0	0	8	7	0	0.00586756	0	0.00583313	0	0.605757	Fisher's Exact	0.973073	NO
K17615	PPG1	serine/threonine-protein phosphatase PPG1 [EC:3.1.3.16]	0	0	4	4	0	0.00335289	0	0.00334165	0	1	Fisher's Exact	1	NO
K17616	CTDSPL2	CTD small phosphatase-like protein 2 [EC:3.1.3.-]	0	0	1	1	0	0.000838223	0	0.00083752	0	1	Fisher's Exact	1	NO
K17619	MDP1	magnesium-dependent phosphatase 1 [EC:3.1.3.48 3.1.3.-]	0	0	3	3	0	0.00251467	0	0.00250835	0	1	Fisher's Exact	1	NO
K17637	EXOC2, SEC5	exocyst complex component 2	0	0	1	1	0	0.000838223	0	0.00083752	0	1	Fisher's Exact	1	NO
K17640	bxlR	LacI family transcriptional regulator, xylobiose transport system transcriptional regulator	0	0	5	4	0	0.00335289	0	0.00334165	0	1	Fisher's Exact	1	NO
K17641	bxlA	beta-xylosidase	0	0	6	6	0	0.00502934	0	0.00500404	0	1	Fisher's Exact	1	NO
K17677	IRC3	ATP-dependent helicase IRC3 [EC:5.6.2.-]	0	0	1	1	0	0.000838223	0	0.00083752	0	1	Fisher's Exact	1	NO
K17681	ATAD3A_B	ATPase family AAA domain-containing protein 3A/B	0	0	4	4	0	0.00335289	0	0.00334165	0	1	Fisher's Exact	1	NO
K17697	DOCK4	dedicator of cytokinesis protein 4	0	0	1	1	0	0.000838223	0	0.00083752	0	1	Fisher's Exact	1	NO
K17717	pld	phospholipase D [EC:3.1.4.4]	0	0	33	33	0	0.0276614	0	0.0268962	0	0.016421	Fisher's Exact	0.062905	NO
K17725	ETHE1	sulfur dioxygenase [EC:1.13.11.18]	0	0	1	1	0	0.000838223	0	0.00083752	0	1	Fisher's Exact	1	NO
K17726	CYP4F2_3	phylloquinone omega-hydroxylase / docosahexaenoic acid omega-hydroxylase / leukotriene-B4 20-monooxygenase [EC:1.14.14.78 1.14.14.79 1.14.14.94]	0	0	1	1	0	0.000838223	0	0.00083752	0	1	Fisher's Exact	1	NO
K17731	CYP4F22	ultra-long-chain fatty acid omega-hydroxylase [EC:1.14.14.177]	0	0	1	1	0	0.000838223	0	0.00083752	0	1	Fisher's Exact	1	NO
K17732	PMPCB, MAS1	mitochondrial-processing peptidase subunit beta [EC:3.4.24.64]	0	0	9	8	0	0.00670578	0	0.00666082	0	0.606172	Fisher's Exact	0.973073	NO
K17736	cdhR	AraC family transcriptional regulator, carnitine catabolism transcriptional activator	0	0	2	2	0	0.00167645	0	0.00167364	0	1	Fisher's Exact	1	NO
K17737	dhcR	LysR family transcriptional regulator, carnitine catabolism transcriptional activator	0	0	6	5	0	0.00419111	0	0.00417355	0	1	Fisher's Exact	1	NO
K17744	GalDH	L-galactose dehydrogenase [EC:1.1.1.316]	0	0	9	8	0	0.00670578	0	0.00666082	0	0.606172	Fisher's Exact	0.973073	NO
K17745	spr1	sepiapterin reductase [EC:1.1.1.325]	0	0	2	2	0	0.00167645	0	0.00167364	0	1	Fisher's Exact	1	NO
K17746	ChaDH	chanoclavine-I dehydrogenase [EC:1.1.1.332]	0	0	1	1	0	0.000838223	0	0.00083752	0	1	Fisher's Exact	1	NO
K17749	hphCD	3-benzylmalate isomerase [EC:4.2.1.-]	0	0	17	16	0	0.0134116	0	0.0132317	0	0.246311	Fisher's Exact	0.517329	NO
K17756	FAO3	long-chain-alcohol oxidase [EC:1.1.3.20]	0	0	2	2	0	0.00167645	0	0.00167364	0	1	Fisher's Exact	1	NO
K17761	SSADH	succinate-semialdehyde dehydrogenase, mitochondrial [EC:1.2.1.24]	0	0	1	1	0	0.000838223	0	0.00083752	0	1	Fisher's Exact	1	NO
K17768	TOM70	mitochondrial import receptor subunit TOM70	0	0	34	32	0	0.0268231	0	0.0261037	0	0.0264482	Fisher's Exact	0.0919098	NO
K17770	TOM20	mitochondrial import receptor subunit TOM20	0	0	1	1	0	0.000838223	0	0.00083752	0	1	Fisher's Exact	1	NO
K17781	TIM13	mitochondrial import inner membrane translocase subunit TIM13	0	0	1	1	0	0.000838223	0	0.00083752	0	1	Fisher's Exact	1	NO
K17796	TIM21	mitochondrial import inner membrane translocase subunit TIM21	0	0	1	1	0	0.000838223	0	0.00083752	0	1	Fisher's Exact	1	NO
K17803	OMS1	methyltransferase OMS1, mitochondrial [EC:2.1.1.-]	0	0	1	1	0	0.000838223	0	0.00083752	0	1	Fisher's Exact	1	NO
K17805	PAM16, TIM16	mitochondrial import inner membrane translocase subunit TIM16	0	0	1	1	0	0.000838223	0	0.00083752	0	1	Fisher's Exact	1	NO
K17810	asl	D-aspartate ligase [EC:6.3.1.12]	0	0	3	3	0	0.00251467	0	0.00250835	0	1	Fisher's Exact	1	NO
K17815	EXO5	exonuclease V [EC:3.1.-.-]	0	0	3	3	0	0.00251467	0	0.00250835	0	1	Fisher's Exact	1	NO
K17817	NUDT18, MTH3	8-oxo-dGDP phosphatase [EC:3.6.1.58]	0	0	1	1	0	0.000838223	0	0.00083752	0	1	Fisher's Exact	1	NO
K17818	ARD1	D-arabinitol dehydrogenase (NADP+) [EC:1.1.1.287]	0	0	17	15	0	0.0125733	0	0.0124153	0	0.240287	Fisher's Exact	0.510671	NO
K17821	RNF165	E3 ubiquitin-protein ligase RNF165 [EC:2.3.2.27]	0	0	1	1	0	0.000838223	0	0.00083752	0	1	Fisher's Exact	1	NO
K17829	ccrA	crotonyl-CoA reductase [EC:1.3.1.86]	0	0	7	6	0	0.00502934	0	0.00500404	0	1	Fisher's Exact	1	NO
K17838	oxa	beta-lactamase class D [EC:3.5.2.6]	0	0	11	10	0	0.00838223	0	0.00831197	0	0.624007	Fisher's Exact	0.976375	NO
K17877	NIT-6	nitrite reductase (NAD(P)H) [EC:1.7.1.4]	0	0	2	2	0	0.00167645	0	0.00167364	0	1	Fisher's Exact	1	NO
K17880	hyg	hygromycin-B 7''-O-kinase [EC:2.7.1.119]	0	0	20	19	0	0.0159262	0	0.0156726	0	0.155836	Fisher's Exact	0.373259	NO
K17883	mtr	mycothione reductase [EC:1.8.1.15]	0	0	8	7	0	0.00586756	0	0.00583313	0	0.605757	Fisher's Exact	0.973073	NO
K17890	ATG16L1	autophagy-related protein 16-1	0	0	5	5	0	0.00419111	0	0.00417355	0	1	Fisher's Exact	1	NO
K17892	FTRC	ferredoxin-thioredoxin reductase catalytic chain [EC:1.8.7.2]	0	0	2	2	0	0.00167645	0	0.00167364	0	1	Fisher's Exact	1	NO
K17893	AOX1, AOX2	ubiquinol oxidase [EC:1.10.3.11]	0	0	2	2	0	0.00167645	0	0.00167364	0	1	Fisher's Exact	1	NO
K17898	oraE	D-ornithine 4,5-aminomutase subunit beta [EC:5.4.3.5]	0	0	6	6	0	0.00502934	0	0.00500404	0	1	Fisher's Exact	1	NO
K17899	oraS	D-ornithine 4,5-aminomutase subunit alpha [EC:5.4.3.5]	0	0	7	7	0	0.00586756	0	0.00583313	0	0.605757	Fisher's Exact	0.973073	NO
K17906	ATG2	autophagy-related protein 2	0	0	1	1	0	0.000838223	0	0.00083752	0	1	Fisher's Exact	1	NO
K17908	WIPI1_2, ATG18	autophagy-related protein 18	0	0	1	1	0	0.000838223	0	0.00083752	0	1	Fisher's Exact	1	NO
K17914	KIF13	kinesin family member 13	0	0	2	2	0	0.00167645	0	0.00167364	0	1	Fisher's Exact	1	NO
K17915	KIF14	kinesin family member 14	0	0	3	3	0	0.00251467	0	0.00250835	0	1	Fisher's Exact	1	NO
K17938	sbmA, bacA	peptide/bleomycin uptake transporter	0	0	10	8	0	0.00670578	0	0.00666082	0	0.606172	Fisher's Exact	0.973073	NO
K17942	pmd	phosphomevalonate decarboxylase [EC:4.1.1.99]	0	0	25	21	0	0.0176027	0	0.0172928	0	0.0970639	Fisher's Exact	0.265012	NO
K17948	nanM	N-acetylneuraminate epimerase [EC:5.1.3.24]	0	0	1	1	0	0.000838223	0	0.00083752	0	1	Fisher's Exact	1	NO
K17969	FIS1, TTC11, MDV2	mitochondrial fission 1 protein	0	0	1	1	0	0.000838223	0	0.00083752	0	1	Fisher's Exact	1	NO
K17970	MDV1, FIS2	mitochondrial division protein 1	0	0	3	2	0	0.00167645	0	0.00167364	0	1	Fisher's Exact	1	NO
K17972	NAA20, NAT3	N-terminal acetyltransferase B complex catalytic subunit [EC:2.3.1.254]	0	0	2	2	0	0.00167645	0	0.00167364	0	1	Fisher's Exact	1	NO
K17974	JSN1, PUF1	protein JSN1	0	0	1	1	0	0.000838223	0	0.00083752	0	1	Fisher's Exact	1	NO
K17977	YPT11	GTP-binding protein YPT11	0	0	1	1	0	0.000838223	0	0.00083752	0	1	Fisher's Exact	1	NO
K17981	MTFP1, MTP18	mitochondrial fission process protein 1	0	0	1	1	0	0.000838223	0	0.00083752	0	1	Fisher's Exact	1	NO
K17987	NBR1	next to BRCA1 gene 1 protein	0	0	16	15	0	0.0125733	0	0.0124153	0	0.240287	Fisher's Exact	0.510671	NO
K17989	SDS, SDH, CHA1	L-serine/L-threonine ammonia-lyase [EC:4.3.1.17 4.3.1.19]	0	0	13	13	0	0.0108969	0	0.0107782	0	0.39102	Fisher's Exact	0.725229	NO
K17998	hydB	iron-hydrogenase subunit beta [EC:1.12.1.4]	0	0	7	7	0	0.00586756	0	0.00583313	0	0.605757	Fisher's Exact	0.973073	NO
K18002	pqsC	2-heptyl-4(1H)-quinolone synthase subunit PqsC [EC:2.3.1.230]	0	0	8	7	0	0.00586756	0	0.00583313	0	0.605757	Fisher's Exact	0.973073	NO
K18008	hydA	[NiFe] hydrogenase small subunit [EC:1.12.2.1]	0	0	35	33	0	0.0276614	0	0.0268962	0	0.016421	Fisher's Exact	0.062905	NO
K18029	nicA	nicotinate dehydrogenase subunit A [EC:1.17.2.1]	0	0	7	7	0	0.00586756	0	0.00583313	0	0.605757	Fisher's Exact	0.973073	NO
K18045	SIW14, OCA3	tyrosine-protein phosphatase SIW14 [EC:3.1.3.48]	0	0	1	1	0	0.000838223	0	0.00083752	0	1	Fisher's Exact	1	NO
K18055	HIF1AN	hypoxia-inducible factor 1-alpha inhibitor (HIF hydroxylase) [EC:1.14.11.30]	0	0	6	4	0	0.00335289	0	0.00334165	0	1	Fisher's Exact	1	NO
K18056	pntH, ptlH	1-deoxypentalenic acid 11beta-hydroxylase [EC:1.14.11.35]	0	0	2	2	0	0.00167645	0	0.00167364	0	1	Fisher's Exact	1	NO
K18067	pht4	phthalate 4,5-cis-dihydrodiol dehydrogenase [EC:1.3.1.64]	0	0	2	1	0	0.000838223	0	0.00083752	0	1	Fisher's Exact	1	NO
K18068	pht3	phthalate 4,5-dioxygenase [EC:1.14.12.7]	0	0	2	2	0	0.00167645	0	0.00167364	0	1	Fisher's Exact	1	NO
K18071	mhpco	2-methyl-3-hydroxypyridine 5-carboxylic acid dioxygenase [EC:1.14.13.242]	0	0	1	1	0	0.000838223	0	0.00083752	0	1	Fisher's Exact	1	NO
K18072	parS	two-component system, OmpR family, sensor kinase ParS [EC:2.7.13.3]	0	0	1	1	0	0.000838223	0	0.00083752	0	1	Fisher's Exact	1	NO
K18078	PTPDC1	protein tyrosine phosphatase domain-containing protein 1 [EC:3.1.3.-]	0	0	1	1	0	0.000838223	0	0.00083752	0	1	Fisher's Exact	1	NO
K18087	bphAc, bphA3, bphF	biphenyl 2,3-dioxygenase ferredoxin component	0	0	3	3	0	0.00251467	0	0.00250835	0	1	Fisher's Exact	1	NO
K18088	bphAd, bphA4, bphG	biphenyl 2,3-dioxygenase ferredoxin reductase component [EC:1.18.1.3]	0	0	6	6	0	0.00502934	0	0.00500404	0	1	Fisher's Exact	1	NO
K18091	pntE, penE, ptlE	pentalenolactone D synthase [EC:1.14.13.170 1.14.13.171]	0	0	5	3	0	0.00251467	0	0.00250835	0	1	Fisher's Exact	1	NO
K18092	etbD	2-hydroxy-6-oxo-octa-2,4-dienoate hydrolase [EC:3.7.1.-]	0	0	6	6	0	0.00502934	0	0.00500404	0	1	Fisher's Exact	1	NO
K18093	oprD	imipenem/basic amino acid-specific outer membrane pore [EC:3.4.21.-]	0	0	6	6	0	0.00502934	0	0.00500404	0	1	Fisher's Exact	1	NO
K18096	bjaI, rpaI, braI, rhiI	acyl-homoserine lactone synthase [EC:2.3.1.228 2.3.1.229 2.3.1.-]	0	0	1	1	0	0.000838223	0	0.00083752	0	1	Fisher's Exact	1	NO
K18100	rhlA	rhamnosyltransferase subunit A [EC:2.4.1.-]	0	0	6	4	0	0.00335289	0	0.00334165	0	1	Fisher's Exact	1	NO
K18104	abcA, bmrA	ATP-binding cassette, subfamily B, bacterial AbcA/BmrA [EC:7.6.2.2]	0	0	22	18	0	0.015088	0	0.0148604	0	0.152346	Fisher's Exact	0.367685	NO
K18113	MDS	miltiradiene synthase / copalyl diphosphate synthase [EC:4.2.3.131 5.5.1.12]	0	0	1	1	0	0.000838223	0	0.00083752	0	1	Fisher's Exact	1	NO
K18115	sqhC	sporulenol synthase [EC:4.2.1.137]	0	0	1	1	0	0.000838223	0	0.00083752	0	1	Fisher's Exact	1	NO
K18121	GLYR	glyoxylate/succinic semialdehyde reductase [EC:1.1.1.79 1.1.1.-]	0	0	8	7	0	0.00586756	0	0.00583313	0	0.605757	Fisher's Exact	0.973073	NO
K18127	kdgA	2-dehydro-3-deoxy-D-gluconate aldolase [EC:4.1.2.51]	0	0	1	1	0	0.000838223	0	0.00083752	0	1	Fisher's Exact	1	NO
K18136	acrR	TetR/AcrR family transcriptional regulator, multidrug resistance operon repressor	0	0	4	3	0	0.00251467	0	0.00250835	0	1	Fisher's Exact	1	NO
K18137	adeN	TetR/AcrR family transcriptional regulator, repressor of the adeIJK operon	0	0	2	1	0	0.000838223	0	0.00083752	0	1	Fisher's Exact	1	NO
K18147	adeC	outer membrane protein, multidrug efflux system	0	0	2	1	0	0.000838223	0	0.00083752	0	1	Fisher's Exact	1	NO
K18151	UAH	ureidoglycolate amidohydrolase [EC:3.5.1.116]	0	0	3	3	0	0.00251467	0	0.00250835	0	1	Fisher's Exact	1	NO
K18166	FOXRED1	FAD-dependent oxidoreductase domain-containing protein 1	0	0	10	10	0	0.00838223	0	0.00831197	0	0.624007	Fisher's Exact	0.976375	NO
K18178	COA5, PET191	cytochrome c oxidase assembly factor 5	0	0	3	3	0	0.00251467	0	0.00250835	0	1	Fisher's Exact	1	NO
K18180	COA7, SELRC1, RESA1	cytochrome c oxidase assembly factor 7	0	0	1	1	0	0.000838223	0	0.00083752	0	1	Fisher's Exact	1	NO
K18195	RGL4, rhiE	rhamnogalacturonan endolyase [EC:4.2.2.23]	0	0	100	36	0	0.030176	0	0.0292654	0	0.0177392	Fisher's Exact	0.0668479	NO
K18198	yesX	rhamnogalacturonan exolyase [EC:4.2.2.24]	0	0	4	4	0	0.00335289	0	0.00334165	0	1	Fisher's Exact	1	NO
K18200	PAL	peptidylamidoglycolate lyase [EC:4.3.2.5]	0	0	1	1	0	0.000838223	0	0.00083752	0	1	Fisher's Exact	1	NO
K18214	tetP_A, tet40	MFS transporter, DHA3 family, tetracycline resistance protein	0	0	15	13	0	0.0108969	0	0.0107782	0	0.39102	Fisher's Exact	0.725229	NO
K18216	steA, tetA46	ATP-binding cassette, subfamily B, tetracycline resistant protein	0	0	7	5	0	0.00419111	0	0.00417355	0	1	Fisher's Exact	1	NO
K18219	txr	sigma-54 dependent transcriptional regulator, tetracycline resistant transcriptional regulator	0	0	2	2	0	0.00167645	0	0.00167364	0	1	Fisher's Exact	1	NO
K18220	tetM, tetO	ribosomal protection tetracycline resistance protein	0	0	7	6	0	0.00502934	0	0.00500404	0	1	Fisher's Exact	1	NO
K18227	cmtAa	p-cumate 2,3-dioxygenase ferredoxin reductase component [EC:1.18.1.3]	0	0	2	2	0	0.00167645	0	0.00167364	0	1	Fisher's Exact	1	NO
K18229	PAMO	phenylacetone monooxygenase [EC:1.14.13.92]	0	0	4	3	0	0.00251467	0	0.00250835	0	1	Fisher's Exact	1	NO
K18230	tylC, oleB, carA, srmB	macrolide transport system ATP-binding/permease protein	0	0	1	1	0	0.000838223	0	0.00083752	0	1	Fisher's Exact	1	NO
K18231	msr, vmlR	macrolide transport system ATP-binding/permease protein	0	0	4	4	0	0.00335289	0	0.00334165	0	1	Fisher's Exact	1	NO
K18232	oleC4	oleandomycin transport system ATP-binding protein	0	0	6	6	0	0.00502934	0	0.00500404	0	1	Fisher's Exact	1	NO
K18239	fkbO, rapK	chorismatase [EC:3.3.2.13]	0	0	10	10	0	0.00838223	0	0.00831197	0	0.624007	Fisher's Exact	0.976375	NO
K18240	xanB2	chorismate lyase / 3-hydroxybenzoate synthase [EC:4.1.3.40 4.1.3.45]	0	0	21	18	0	0.015088	0	0.0148604	0	0.152346	Fisher's Exact	0.367685	NO
K18242	nagG	salicylate 5-hydroxylase large subunit [EC:1.14.13.172]	0	0	3	3	0	0.00251467	0	0.00250835	0	1	Fisher's Exact	1	NO
K18248	andAb	anthranilate 1,2-dioxygenase ferredoxin component	0	0	2	2	0	0.00167645	0	0.00167364	0	1	Fisher's Exact	1	NO
K18253	phtAc	phthalate 3,4-dioxygenase ferredoxin component	0	0	2	2	0	0.00167645	0	0.00167364	0	1	Fisher's Exact	1	NO
K18254	phtAd	phthalate 3,4-dioxygenase ferredoxin reductase component [EC:1.18.1.3]	0	0	1	1	0	0.000838223	0	0.00083752	0	1	Fisher's Exact	1	NO
K18256	phtC	3,4-dihydroxyphthalate decarboxylase [EC:4.1.1.69]	0	0	2	1	0	0.000838223	0	0.00083752	0	1	Fisher's Exact	1	NO
K18282	cynD	cyanide dihydratase [EC:3.5.5.-]	0	0	3	3	0	0.00251467	0	0.00250835	0	1	Fisher's Exact	1	NO
K18288	ict-Y	itaconate CoA-transferase [EC:2.8.3.-]	0	0	26	21	0	0.0176027	0	0.0172928	0	0.0970639	Fisher's Exact	0.265012	NO
K18289	ict-P	itaconate CoA-transferase [EC:2.8.3.- 2.8.3.22]	0	0	4	4	0	0.00335289	0	0.00334165	0	1	Fisher's Exact	1	NO
K18297	mexT	LysR family transcriptional regulator, mexEF-oprN operon transcriptional activator	0	0	3	2	0	0.00167645	0	0.00167364	0	1	Fisher's Exact	1	NO
K18301	mexL	TetR/AcrR family transcriptional regulator, mexJK operon transcriptional repressor	0	0	4	4	0	0.00335289	0	0.00334165	0	1	Fisher's Exact	1	NO
K18303	mexK	multidrug efflux pump	0	0	3	3	0	0.00251467	0	0.00250835	0	1	Fisher's Exact	1	NO
K18304	lasR	LuxR family transcriptional regulator, quorum-sensing system regulator LasR	0	0	3	2	0	0.00167645	0	0.00167364	0	1	Fisher's Exact	1	NO
K18306	mexH	membrane fusion protein, multidrug efflux system	0	0	18	17	0	0.0142498	0	0.0140467	0	0.152112	Fisher's Exact	0.367685	NO
K18310	RIMKLB, NAAGS-I	beta-citrylglutamate/N-acetylaspartylglutamate synthase [EC:6.3.1.17 6.3.2.41]	0	0	15	15	0	0.0125733	0	0.0124153	0	0.240287	Fisher's Exact	0.510671	NO
K18311	RIMKLA, NAAGS-II	N-acetylaspartylglutamate/N-acetylaspartylglutamylglutamate synthase [EC:6.3.2.41 6.3.2.42]	0	0	1	1	0	0.000838223	0	0.00083752	0	1	Fisher's Exact	1	NO
K18316	cpmA, carA	carbapenam-3-carboxylate synthase [EC:6.3.3.6]	0	0	7	7	0	0.00586756	0	0.00583313	0	0.605757	Fisher's Exact	0.973073	NO
K18320	IS15, IS26	transposase, IS6 family	0	0	17	6	0	0.00502934	0	0.00500404	0	1	Fisher's Exact	1	NO
K18323	smeC	outer membrane protein, multidrug efflux system	0	0	4	3	0	0.00251467	0	0.00250835	0	1	Fisher's Exact	1	NO
K18325	ramA	AraC family of transcriptional regulator, multidrug resistance transcriptional activator	0	0	2	2	0	0.00167645	0	0.00167364	0	1	Fisher's Exact	1	NO
K18328	DBR1	lariat debranching enzyme [EC:3.1.-.-]	0	0	1	1	0	0.000838223	0	0.00083752	0	1	Fisher's Exact	1	NO
K18337	LRA1	L-rhamnose 1-dehydrogenase [EC:1.1.1.378 1.1.1.377 1.1.1.173]	0	0	19	18	0	0.015088	0	0.0148604	0	0.152346	Fisher's Exact	0.367685	NO
K18345	vanSB, vanS, vanSD	two-component system, OmpR family, sensor histidine kinase VanS [EC:2.7.13.3]	0	0	5	4	0	0.00335289	0	0.00334165	0	1	Fisher's Exact	1	NO
K18347	vanH	D-specific alpha-keto acid dehydrogenase [EC:1.1.1.-]	0	0	4	4	0	0.00335289	0	0.00334165	0	1	Fisher's Exact	1	NO
K18349	vanRC, vanRE, vanRG	two-component system, OmpR family, response regulator VanR	0	0	2	2	0	0.00167645	0	0.00167364	0	1	Fisher's Exact	1	NO
K18350	vanSC, vanSE, vanSG	two-component system, OmpR family, sensor histidine kinase VanS [EC:2.7.13.3]	0	0	25	24	0	0.0201174	0	0.0197126	0	0.0620568	Fisher's Exact	0.185857	NO
K18352	vanRAc	two-component system, OmpR family, response regulator VanR	0	0	1	1	0	0.000838223	0	0.00083752	0	1	Fisher's Exact	1	NO
K18353	vanJ	vancomycin resistance protein VanJ	0	0	6	6	0	0.00502934	0	0.00500404	0	1	Fisher's Exact	1	NO
K18354	vanK	vancomycin resistance protein VanK	0	0	8	7	0	0.00586756	0	0.00583313	0	0.605757	Fisher's Exact	0.973073	NO
K18359	padH	phenylglyoxylate dehydrogenase epsilon subunit [EC:1.2.1.58]	0	0	1	1	0	0.000838223	0	0.00083752	0	1	Fisher's Exact	1	NO
K18360	padA	phenylacetyl-CoA:acceptor oxidoreductase accessory protein	0	0	15	14	0	0.0117351	0	0.0115974	0	0.238649	Fisher's Exact	0.510671	NO
K18364	bphH, xylJ, tesE	2-oxopent-4-enoate/cis-2-oxohex-4-enoate hydratase [EC:4.2.1.80 4.2.1.132]	0	0	8	8	0	0.00670578	0	0.00666082	0	0.606172	Fisher's Exact	0.973073	NO
K18365	bphI, xylK, nahM, tesG	4-hydroxy-2-oxovalerate/4-hydroxy-2-oxohexanoate aldolase [EC:4.1.3.39 4.1.3.43]	0	0	6	6	0	0.00502934	0	0.00500404	0	1	Fisher's Exact	1	NO
K18366	bphJ, xylQ, nahO, tesF	acetaldehyde/propanal dehydrogenase [EC:1.2.1.10 1.2.1.87]	0	0	4	4	0	0.00335289	0	0.00334165	0	1	Fisher's Exact	1	NO
K18367	CoADR	CoA-dependent NAD(P)H sulfur oxidoreductase [EC:1.8.1.18]	0	0	6	6	0	0.00502934	0	0.00500404	0	1	Fisher's Exact	1	NO
K18368	CSE	caffeoylshikimate esterase [EC:3.1.1.-]	0	0	1	1	0	0.000838223	0	0.00083752	0	1	Fisher's Exact	1	NO
K18376	hrpF	type III secretion translocon protein HrpF	0	0	4	4	0	0.00335289	0	0.00334165	0	1	Fisher's Exact	1	NO
K18383	ferB	feruloyl-CoA hydratase/lyase [EC:4.1.2.61]	0	0	4	4	0	0.00335289	0	0.00334165	0	1	Fisher's Exact	1	NO
K18384	L3HYPDH	trans-L-3-hydroxyproline dehydratase [EC:4.2.1.77]	0	0	1	1	0	0.000838223	0	0.00083752	0	1	Fisher's Exact	1	NO
K18398	ENPP5	ectonucleotide pyrophosphatase/phosphodiesterase family member 5 [EC:3.1.-.-]	0	0	4	3	0	0.00251467	0	0.00250835	0	1	Fisher's Exact	1	NO
K18408	TDRD9	ATP-dependent RNA helicase TDRD9 [EC:3.6.4.13]	0	0	1	1	0	0.000838223	0	0.00083752	0	1	Fisher's Exact	1	NO
K18410	ASZ1, GASZ	ankyrin repeat, SAM and basic leucine zipper domain-containing protein 1	0	0	3	3	0	0.00251467	0	0.00250835	0	1	Fisher's Exact	1	NO
K18424	ENPP4	ectonucleotide pyrophosphatase/phosphodiesterase family member 4 [EC:3.6.1.29]	0	0	1	1	0	0.000838223	0	0.00083752	0	1	Fisher's Exact	1	NO
K18428	hpdC	4-hydroxyphenylacetate decarboxylase small subunit [EC:4.1.1.83]	0	0	2	2	0	0.00167645	0	0.00167364	0	1	Fisher's Exact	1	NO
K18437	PDE8	high affinity cAMP-specific and IBMX-insensitive 3',5'-cyclic phosphodiesterase 8 [EC:3.1.4.53]	0	0	1	1	0	0.000838223	0	0.00083752	0	1	Fisher's Exact	1	NO
K18438	PDE10	cAMP and cAMP-inhibited cGMP 3',5'-cyclic phosphodiesterase 10 [EC:3.1.4.17 3.1.4.35]	0	0	1	1	0	0.000838223	0	0.00083752	0	1	Fisher's Exact	1	NO
K18445	ndx1	diadenosine hexaphosphate hydrolase (ATP-forming) [EC:3.6.1.61]	0	0	21	21	0	0.0176027	0	0.0172928	0	0.0970639	Fisher's Exact	0.265012	NO
K18446	ygiF	triphosphatase [EC:3.6.1.25]	0	0	22	19	0	0.0159262	0	0.0156726	0	0.155836	Fisher's Exact	0.373259	NO
K18453	NUDT23	ADP-ribose/FAD diphosphatase [EC:3.6.1.13 3.6.1.18]	0	0	1	1	0	0.000838223	0	0.00083752	0	1	Fisher's Exact	1	NO
K18454	deaA	chitin disaccharide deacetylase [EC:3.5.1.105]	0	0	2	1	0	0.000838223	0	0.00083752	0	1	Fisher's Exact	1	NO
K18455	mca	mycothiol S-conjugate amidase [EC:3.5.1.115]	0	0	47	45	0	0.03772	0	0.0362972	0	0.0181874	Chi-square	0.068104	NO
K18457	laaA	L-proline amide hydrolase [EC:3.5.1.101]	0	0	2	2	0	0.00167645	0	0.00167364	0	1	Fisher's Exact	1	NO
K18464	RTSC, SPG8	WASH complex subunit strumpellin	0	0	1	1	0	0.000838223	0	0.00083752	0	1	Fisher's Exact	1	NO
K18467	VPS29	vacuolar protein sorting-associated protein 29	0	0	9	8	0	0.00670578	0	0.00666082	0	0.606172	Fisher's Exact	0.973073	NO
K18470	ARHGAP1, CDC42GAP	Rho GTPase-activating protein 1	0	0	1	1	0	0.000838223	0	0.00083752	0	1	Fisher's Exact	1	NO
K18472	accD6	acetyl-CoA/propionyl-CoA carboxylase carboxyl transferase subunit [EC:6.4.1.2 6.4.1.3 2.1.3.15]	0	0	2	1	0	0.000838223	0	0.00083752	0	1	Fisher's Exact	1	NO
K18473	fabY	acetoacetyl-[acyl-carrier protein] synthase [EC:2.3.1.180]	0	0	10	8	0	0.00670578	0	0.00666082	0	0.606172	Fisher's Exact	0.973073	NO
K18474	fabM	trans-2-decenoyl-[acyl-carrier protein] isomerase [EC:5.3.3.14]	0	0	7	7	0	0.00586756	0	0.00583313	0	0.605757	Fisher's Exact	0.973073	NO
K18475	fliB	lysine-N-methylase [EC:2.1.1.-]	0	0	26	21	0	0.0176027	0	0.0172928	0	0.0970639	Fisher's Exact	0.265012	NO
K18476	tetR	TetR/AcrR family transcriptional regulator, tetracycline repressor protein	0	0	1	1	0	0.000838223	0	0.00083752	0	1	Fisher's Exact	1	NO
K18479	yihS	sulfoquinovose isomerase [EC:5.3.1.31]	0	0	4	4	0	0.00335289	0	0.00334165	0	1	Fisher's Exact	1	NO
K18482	ADCL	4-amino-4-deoxychorismate lyase [EC:4.1.3.38]	0	0	3	3	0	0.00251467	0	0.00250835	0	1	Fisher's Exact	1	NO
K18501	hmeD	heterodisulfide reductase iron-sulfur subunit	0	0	19	19	0	0.0159262	0	0.0156726	0	0.155836	Fisher's Exact	0.373259	NO
K18530	frvX	putative aminopeptidase FrvX [EC:3.4.11.-]	0	0	2	2	0	0.00167645	0	0.00167364	0	1	Fisher's Exact	1	NO
K18534	K18534	MPBQ/MSBQ methyltransferase [EC:2.1.1.295]	0	0	32	29	0	0.0243085	0	0.0237176	0	0.0415742	Fisher's Exact	0.13313	NO
K18539	thnO	thienamycin biosynthesis protein ThnO	0	0	1	1	0	0.000838223	0	0.00083752	0	1	Fisher's Exact	1	NO
K18550	ISN1	IMP and pyridine-specific 5'-nucleotidase [EC:3.1.3.99 3.1.3.-]	0	0	1	1	0	0.000838223	0	0.00083752	0	1	Fisher's Exact	1	NO
K18551	SDT1	pyrimidine and pyridine-specific 5'-nucleotidase [EC:3.1.3.-]	0	0	7	7	0	0.00586756	0	0.00583313	0	0.605757	Fisher's Exact	0.973073	NO
K18552	cmlA, cmlB, floR	MFS transporter, DHA1 family, chloramphenicol/florfenicol resistance protein	0	0	3	3	0	0.00251467	0	0.00250835	0	1	Fisher's Exact	1	NO
K18553	cmlR, cmx	MFS transporter, DHA1 family, chloramphenicol resistance protein	0	0	1	1	0	0.000838223	0	0.00083752	0	1	Fisher's Exact	1	NO
K18555	qnr, mcbG	fluoroquinolone resistance protein	0	0	10	10	0	0.00838223	0	0.00831197	0	0.624007	Fisher's Exact	0.976375	NO
K18557	frdB	NADH-dependent fumarate reductase subunit B [EC:1.3.1.6]	0	0	6	6	0	0.00502934	0	0.00500404	0	1	Fisher's Exact	1	NO
K18558	frdC	NADH-dependent fumarate reductase subunit C	0	0	3	3	0	0.00251467	0	0.00250835	0	1	Fisher's Exact	1	NO
K18562	thnQ, cmmQ	2-oxoglutarate-dependent dioxygenase [EC:1.14.20.-]	0	0	3	1	0	0.000838223	0	0.00083752	0	1	Fisher's Exact	1	NO
K18563	thnL	methyltransferase [EC:2.1.1.-]	0	0	1	1	0	0.000838223	0	0.00083752	0	1	Fisher's Exact	1	NO
K18564	thnP	methyltransferase [EC:2.1.1.-]	0	0	4	4	0	0.00335289	0	0.00334165	0	1	Fisher's Exact	1	NO
K18565	thnG, cmmG	2-oxoglutarate-dependent dioxygenase [EC:1.14.20.-]	0	0	2	2	0	0.00167645	0	0.00167364	0	1	Fisher's Exact	1	NO
K18568	thnR	CoA pyrophosphatase [EC:3.6.1.-]	0	0	3	3	0	0.00251467	0	0.00250835	0	1	Fisher's Exact	1	NO
K18569	thnH	hydrolase [EC:3.1.3.-]	0	0	4	4	0	0.00335289	0	0.00334165	0	1	Fisher's Exact	1	NO
K18572	cmmT, thnT	putative pantetheine hydrolase [EC:3.5.1.-]	0	0	3	2	0	0.00167645	0	0.00167364	0	1	Fisher's Exact	1	NO
K18574	ptpA	Xaa-Xaa-Pro tripeptidyl-peptidase [EC:3.4.14.12]	0	0	27	24	0	0.0201174	0	0.0197126	0	0.0620568	Fisher's Exact	0.185857	NO
K18578	CEL74A	xyloglucan-specific exo-beta-1,4-glucanase [EC:3.2.1.155]	0	0	3	3	0	0.00251467	0	0.00250835	0	1	Fisher's Exact	1	NO
K18586	COQ4	ubiquinone biosynthesis protein COQ4	0	0	5	3	0	0.00251467	0	0.00250835	0	1	Fisher's Exact	1	NO
K18589	dfrA1, dhfr	dihydrofolate reductase (trimethoprim resistance protein) [EC:1.5.1.3]	0	0	16	15	0	0.0125733	0	0.0124153	0	0.240287	Fisher's Exact	0.510671	NO
K18592	GGT1_5, CD224	gamma-glutamyltranspeptidase / glutathione hydrolase / leukotriene-C4 hydrolase [EC:2.3.2.2 3.4.19.13 3.4.19.14]	0	0	1	1	0	0.000838223	0	0.00083752	0	1	Fisher's Exact	1	NO
K18597	EML5	echinoderm microtubule-associated protein-like 5	0	0	1	1	0	0.000838223	0	0.00083752	0	1	Fisher's Exact	1	NO
K18598	EML6	echinoderm microtubule-associated protein-like 6	0	0	3	3	0	0.00251467	0	0.00250835	0	1	Fisher's Exact	1	NO
K18606	HPPR	hydroxyphenylpyruvate reductase [EC:1.1.1.237]	0	0	1	1	0	0.000838223	0	0.00083752	0	1	Fisher's Exact	1	NO
K18607	pno	pyridoxine 4-oxidase [EC:1.1.3.12]	0	0	1	1	0	0.000838223	0	0.00083752	0	1	Fisher's Exact	1	NO
K18608	ppaT	pyridoxamine---pyruvate transaminase [EC:2.6.1.30]	0	0	2	1	0	0.000838223	0	0.00083752	0	1	Fisher's Exact	1	NO
K18609	pldh	pyridoxal 4-dehydrogenase [EC:1.1.1.107]	0	0	2	2	0	0.00167645	0	0.00167364	0	1	Fisher's Exact	1	NO
K18610	pdla	4-pyridoxolactonase [EC:3.1.1.27]	0	0	2	2	0	0.00167645	0	0.00167364	0	1	Fisher's Exact	1	NO
K18611	K18611	4-pyridoxate dehydrogenase [EC:1.1.99.42]	0	0	2	2	0	0.00167645	0	0.00167364	0	1	Fisher's Exact	1	NO
K18612	E1.2.1.100	5-formyl-3-hydroxy-2-methylpyridine 4-carboxylic acid 5-dehydrogenase [EC:1.2.1.100]	0	0	2	2	0	0.00167645	0	0.00167364	0	1	Fisher's Exact	1	NO
K18613	K18613	3-hydroxy-2-methylpyridine-4,5-dicarboxylate 4-decarboxylase [EC:4.1.1.51]	0	0	1	1	0	0.000838223	0	0.00083752	0	1	Fisher's Exact	1	NO
K18619	CORO7	coronin-7	0	0	1	1	0	0.000838223	0	0.00083752	0	1	Fisher's Exact	1	NO
K18642	creS	crescentin	0	0	3	2	0	0.00167645	0	0.00167364	0	1	Fisher's Exact	1	NO
K18650	pehX	exo-poly-alpha-galacturonosidase [EC:3.2.1.82]	0	0	8	7	0	0.00586756	0	0.00583313	0	0.605757	Fisher's Exact	0.973073	NO
K18652	ntdC	glucose-6-phosphate 3-dehydrogenase [EC:1.1.1.361]	0	0	7	7	0	0.00586756	0	0.00583313	0	0.605757	Fisher's Exact	0.973073	NO
K18657	zapC	cell division protein ZapC	0	0	3	3	0	0.00251467	0	0.00250835	0	1	Fisher's Exact	1	NO
K18664	SLH1	antiviral helicase SLH1 [EC:3.6.4.13]	0	0	1	1	0	0.000838223	0	0.00083752	0	1	Fisher's Exact	1	NO
K18665	NUDT8	nudix motif 8 [EC:3.6.1.-]	0	0	3	3	0	0.00251467	0	0.00250835	0	1	Fisher's Exact	1	NO
K18669	DYRK2_3_4	dual specificity tyrosine-phosphorylation-regulated kinase 2/3/4 [EC:2.7.12.1]	0	0	1	1	0	0.000838223	0	0.00083752	0	1	Fisher's Exact	1	NO
K18671	HDAC10	histone deacetylase 10 [EC:3.5.1.98]	0	0	1	1	0	0.000838223	0	0.00083752	0	1	Fisher's Exact	1	NO
K18673	bglK	beta-glucoside kinase [EC:2.7.1.85]	0	0	1	1	0	0.000838223	0	0.00083752	0	1	Fisher's Exact	1	NO
K18674	GALK2	N-acetylgalactosamine kinase [EC:2.7.1.157]	0	0	86	56	0	0.0469405	0	0.0447371	0	0.00701817	Chi-square	0.0315784	YES
K18677	GALAK	galacturonokinase [EC:2.7.1.44]	0	0	5	5	0	0.00419111	0	0.00417355	0	1	Fisher's Exact	1	NO
K18679	CDR2	mitosis inducer protein kinase Cdr2 [EC:2.7.11.1]	0	0	1	1	0	0.000838223	0	0.00083752	0	1	Fisher's Exact	1	NO
K18680	CDR1	mitosis inducer protein kinase Cdr1 [EC:2.7.11.1]	0	0	1	1	0	0.000838223	0	0.00083752	0	1	Fisher's Exact	1	NO
K18683	rus	rusticyanin	0	0	4	4	0	0.00335289	0	0.00334165	0	1	Fisher's Exact	1	NO
K18684	ALOXE3	hydroperoxy icosatetraenoate dehydratase/isomerase [EC:4.2.1.152 5.4.4.7]	0	0	1	1	0	0.000838223	0	0.00083752	0	1	Fisher's Exact	1	NO
K18687	fadD3	HIP---CoA ligase [EC:6.2.1.41]	0	0	12	11	0	0.00922045	0	0.00913544	0	0.377627	Fisher's Exact	0.713647	NO
K18688	fadD19	3-oxocholest-4-en-26-oate---CoA ligase [EC:6.2.1.42]	0	0	21	14	0	0.0117351	0	0.0115974	0	0.238649	Fisher's Exact	0.510671	NO
K18689	E2.7.1.185	mevalonate-3-kinase [EC:2.7.1.185]	0	0	2	2	0	0.00167645	0	0.00167364	0	1	Fisher's Exact	1	NO
K18693	DPP1, DPPL, PLPP4_5	diacylglycerol diphosphate phosphatase / phosphatidate phosphatase [EC:3.6.1.75 3.1.3.4]	0	0	2	2	0	0.00167645	0	0.00167364	0	1	Fisher's Exact	1	NO
K18697	pgpC	phosphatidylglycerophosphatase C [EC:3.1.3.27]	0	0	5	4	0	0.00335289	0	0.00334165	0	1	Fisher's Exact	1	NO
K18715	NUP159	nucleoporin NUP159	0	0	1	1	0	0.000838223	0	0.00083752	0	1	Fisher's Exact	1	NO
K18740	EXD1, EGL	exonuclease 3'-5' domain-containing protein 1	0	0	1	1	0	0.000838223	0	0.00083752	0	1	Fisher's Exact	1	NO
K18763	LARP4	la-related protein 4	0	0	2	1	0	0.000838223	0	0.00083752	0	1	Fisher's Exact	1	NO
K18765	csrD	RNase E specificity factor CsrD	0	0	5	5	0	0.00419111	0	0.00417355	0	1	Fisher's Exact	1	NO
K18775	lf2	levanbiose-producing levanase [EC:3.2.1.64]	0	0	6	6	0	0.00502934	0	0.00500404	0	1	Fisher's Exact	1	NO
K18783	E2.4.1.279	nigerose phosphorylase [EC:2.4.1.279]	0	0	4	4	0	0.00335289	0	0.00334165	0	1	Fisher's Exact	1	NO
K18785	mp2	beta-1,4-mannooligosaccharide/beta-1,4-mannosyl-N-acetylglucosamine phosphorylase [EC:2.4.1.319 2.4.1.320]	0	0	68	56	0	0.0469405	0	0.0447371	0	0.00701817	Chi-square	0.0315784	YES
K18786	E2.4.1.321	cellobionic acid phosphorylase [EC:2.4.1.321]	0	0	10	9	0	0.00754401	0	0.00748709	0	0.612774	Fisher's Exact	0.973073	NO
K18787	ACL5	thermospermine synthase [EC:2.5.1.79]	0	0	2	2	0	0.00167645	0	0.00167364	0	1	Fisher's Exact	1	NO
K18788	wbbD	UDP-Gal:alpha-D-GlcNAc-diphosphoundecaprenol beta-1,3-galactosyltransferase [EC:2.4.1.303]	0	0	1	1	0	0.000838223	0	0.00083752	0	1	Fisher's Exact	1	NO
K18793	blaOXA-23	beta-lactamase class D OXA-23 [EC:3.5.2.6]	0	0	1	1	0	0.000838223	0	0.00083752	0	1	Fisher's Exact	1	NO
K18794	blaOXA-51	beta-lactamase class D OXA-51 [EC:3.5.2.6]	0	0	1	1	0	0.000838223	0	0.00083752	0	1	Fisher's Exact	1	NO
K18799	wzxB, rfbX	O-antigen flippase	0	0	3	3	0	0.00251467	0	0.00250835	0	1	Fisher's Exact	1	NO
K18802	DUG3	glutamine amidotransferase	0	0	6	5	0	0.00419111	0	0.00417355	0	1	Fisher's Exact	1	NO
K18817	hph	hygromycin-B 4-O-kinase [EC:2.7.1.163]	0	0	7	7	0	0.00586756	0	0.00583313	0	0.605757	Fisher's Exact	0.973073	NO
K18818	mgs	mannosylglycerate synthase [EC:2.4.1.269]	0	0	6	6	0	0.00502934	0	0.00500404	0	1	Fisher's Exact	1	NO
K18820	agd31B	oligosaccharide 4-alpha-D-glucosyltransferase [EC:2.4.1.161]	0	0	4	4	0	0.00335289	0	0.00334165	0	1	Fisher's Exact	1	NO
K18821	lipL	lipoyl amidotransferase [EC:2.3.1.200]	0	0	1	1	0	0.000838223	0	0.00083752	0	1	Fisher's Exact	1	NO
K18824	sul2	dihydropteroate synthase type 2 [EC:2.5.1.15]	0	0	29	28	0	0.0234702	0	0.0229194	0	0.0401565	Fisher's Exact	0.130306	NO
K18833	cmr	MFS transporter, DHA3 family, multidrug efflux protein	0	0	1	1	0	0.000838223	0	0.00083752	0	1	Fisher's Exact	1	NO
K18844	aph, spcN	spectinomycin phosphotransferase	0	0	12	10	0	0.00838223	0	0.00831197	0	0.624007	Fisher's Exact	0.976375	NO
K18846	npmA	16S rRNA (adenine(1408)-N(1))-methyltransferase [EC:2.1.1.180]	0	0	4	4	0	0.00335289	0	0.00334165	0	1	Fisher's Exact	1	NO
K18851	fbp	diacylglycerol O-acyltransferase / trehalose O-mycolyltransferase [EC:2.3.1.20 2.3.1.122]	0	0	5	1	0	0.000838223	0	0.00083752	0	1	Fisher's Exact	1	NO
K18857	ADH1	alcohol dehydrogenase class-P [EC:1.1.1.1]	0	0	4	4	0	0.00335289	0	0.00334165	0	1	Fisher's Exact	1	NO
K18876	avrBs3	type III effector protein AvrBs3	0	0	3	3	0	0.00251467	0	0.00250835	0	1	Fisher's Exact	1	NO
K18887	efrA, efrE	ATP-binding cassette, subfamily B, multidrug efflux pump	0	0	1	1	0	0.000838223	0	0.00083752	0	1	Fisher's Exact	1	NO
K18888	efrB, efrF	ATP-binding cassette, subfamily B, multidrug efflux pump	0	0	2	2	0	0.00167645	0	0.00167364	0	1	Fisher's Exact	1	NO
K18892	patB, rscB, lmrC, satB	ATP-binding cassette, subfamily B, multidrug efflux pump	0	0	1	1	0	0.000838223	0	0.00083752	0	1	Fisher's Exact	1	NO
K18894	K18894	ATP-binding cassette, subfamily B, multidrug efflux pump	0	0	1	1	0	0.000838223	0	0.00083752	0	1	Fisher's Exact	1	NO
K18903	oprC, opcM	outer membrane protein, multidrug efflux system	0	0	9	9	0	0.00754401	0	0.00748709	0	0.612774	Fisher's Exact	0.973073	NO
K18904	nodT, ameC	outer membrane protein, multidrug efflux system	0	0	18	13	0	0.0108969	0	0.0107782	0	0.39102	Fisher's Exact	0.725229	NO
K18905	ameR, rmiR	TetR/AcrR family transcriptional regulator, repressor of the ameABC operon	0	0	1	1	0	0.000838223	0	0.00083752	0	1	Fisher's Exact	1	NO
K18907	norG	GntR family transcriptional regulator, regulator for abcA and norABC	0	0	11	10	0	0.00838223	0	0.00831197	0	0.624007	Fisher's Exact	0.976375	NO
K18908	mepA	multidrug efflux pump	0	0	4	4	0	0.00335289	0	0.00334165	0	1	Fisher's Exact	1	NO
K18913	egtE	hercynylcysteine S-oxide lyase [EC:4.4.1.36]	0	0	1	1	0	0.000838223	0	0.00083752	0	1	Fisher's Exact	1	NO
K18915	feR	ferric-chelate reductase [NAD(P)H] [EC:1.16.1.10]	0	0	5	5	0	0.00419111	0	0.00417355	0	1	Fisher's Exact	1	NO
K18916	ptxD	phosphonate dehydrogenase [EC:1.20.1.1]	0	0	18	18	0	0.015088	0	0.0148604	0	0.152346	Fisher's Exact	0.367685	NO
K18917	mrx1	mycoredoxin [EC:1.20.4.3]	0	0	32	28	0	0.0234702	0	0.0229194	0	0.0401565	Fisher's Exact	0.130306	NO
K18926	lmrB	MFS transporter, DHA2 family, lincomycin resistance protein	0	0	28	21	0	0.0176027	0	0.0172928	0	0.0970639	Fisher's Exact	0.265012	NO
K18935	sdrM	MFS transporter, DHA2 family, multidrug resistance protein	0	0	1	1	0	0.000838223	0	0.00083752	0	1	Fisher's Exact	1	NO
K18940	arlS	two-component system, OmpR family, sensor histidine kinase ArlS [EC:2.7.13.3]	0	0	1	1	0	0.000838223	0	0.00083752	0	1	Fisher's Exact	1	NO
K18941	arlR	two-component system, OmpR family, response regulator ArlR	0	0	13	13	0	0.0108969	0	0.0107782	0	0.39102	Fisher's Exact	0.725229	NO
K18953	NSMAF, FAN	factor associated with neutral sphingomyelinase activation	0	0	5	5	0	0.00419111	0	0.00417355	0	1	Fisher's Exact	1	NO
K18955	whiB1_2_3_4	WhiB family transcriptional regulator, redox-sensing transcriptional regulator	0	0	57	19	0	0.0159262	0	0.0156726	0	0.155836	Fisher's Exact	0.373259	NO
K18958	whiB7	WhiB family transcriptional regulator, redox-sensing transcriptional regulator	0	0	4	4	0	0.00335289	0	0.00334165	0	1	Fisher's Exact	1	NO
K18966	GADL1, CSAD	sulfinoalanine decarboxylase / aspartate 1-decarboxylase [EC:4.1.1.29 4.1.1.11]	0	0	14	14	0	0.0117351	0	0.0115974	0	0.238649	Fisher's Exact	0.510671	NO
K18968	adrA	diguanylate cyclase [EC:2.7.7.65]	0	0	7	7	0	0.00586756	0	0.00583313	0	0.605757	Fisher's Exact	0.973073	NO
K18974	sul1	dihydropteroate synthase type 1 [EC:2.5.1.15]	0	0	1	1	0	0.000838223	0	0.00083752	0	1	Fisher's Exact	1	NO
K18976	blaOXA-48	beta-lactamase class D OXA-48 [EC:3.5.2.6]	0	0	1	1	0	0.000838223	0	0.00083752	0	1	Fisher's Exact	1	NO
K18978	gapN	glyceraldehyde-3-phosphate dehydrogenase [NAD(P)+] [EC:1.2.1.90]	0	0	4	4	0	0.00335289	0	0.00334165	0	1	Fisher's Exact	1	NO
K18991	mtrA	AraC family transcriptional regulator, activator of mtrCDE	0	0	3	3	0	0.00251467	0	0.00250835	0	1	Fisher's Exact	1	NO
K19008	SIK1	serine/threonine-protein kinase SIK1 [EC:2.7.11.1]	0	0	3	3	0	0.00251467	0	0.00250835	0	1	Fisher's Exact	1	NO
K19009	SIK3	serine/threonine-protein kinase SIK3 [EC:2.7.11.1]	0	0	2	2	0	0.00167645	0	0.00167364	0	1	Fisher's Exact	1	NO
K19014	ITIH1, SHAP	inter-alpha-trypsin inhibitor heavy chain H1	0	0	10	8	0	0.00670578	0	0.00666082	0	0.606172	Fisher's Exact	0.973073	NO
K19028	PFKFB1	6-phosphofructo-2-kinase / fructose-2,6-biphosphatase 1 [EC:2.7.1.105 3.1.3.46]	0	0	1	1	0	0.000838223	0	0.00083752	0	1	Fisher's Exact	1	NO
K19029	PFKFB2	6-phosphofructo-2-kinase / fructose-2,6-biphosphatase 2 [EC:2.7.1.105 3.1.3.46]	0	0	1	1	0	0.000838223	0	0.00083752	0	1	Fisher's Exact	1	NO
K19033	PSRP4, RPS31	30S ribosomal protein S31	0	0	9	9	0	0.00754401	0	0.00748709	0	0.612774	Fisher's Exact	0.973073	NO
K19038	ATL41	E3 ubiquitin-protein ligase ATL41 [EC:2.3.2.27]	0	0	1	1	0	0.000838223	0	0.00083752	0	1	Fisher's Exact	1	NO
K19040	ATL76S	E3 ubiquitin-protein ligase ATL10/75/76/77/78 [EC:2.3.2.27]	0	0	1	1	0	0.000838223	0	0.00083752	0	1	Fisher's Exact	1	NO
K19041	RNF38_44	E3 ubiquitin-protein ligase RNF38/44 [EC:2.3.2.27]	0	0	11	6	0	0.00502934	0	0.00500404	0	1	Fisher's Exact	1	NO
K19044	XBAT32_33	E3 ubiquitin-protein ligase XBAT32/33 [EC:2.3.2.27]	0	0	4	2	0	0.00167645	0	0.00167364	0	1	Fisher's Exact	1	NO
K19045	BB	E3 ubiquitin-protein ligase BIG BROTHER and related proteins [EC:2.3.2.27]	0	0	3	3	0	0.00251467	0	0.00250835	0	1	Fisher's Exact	1	NO
K19047	tetC	TetR/AcrR family transcriptional regulator, repressor of tetCD	0	0	2	2	0	0.00167645	0	0.00167364	0	1	Fisher's Exact	1	NO
K19048	symE	toxic protein SymE	0	0	5	4	0	0.00335289	0	0.00334165	0	1	Fisher's Exact	1	NO
K19049	cslA	chondroitin AC lyase [EC:4.2.2.5]	0	0	26	18	0	0.015088	0	0.0148604	0	0.152346	Fisher's Exact	0.367685	NO
K19051	hepB	heparin/heparan-sulfate lyase [EC:4.2.2.7 4.2.2.8]	0	0	164	38	0	0.0318525	0	0.0308379	0	0.0107209	Fisher's Exact	0.0452953	YES
K19052	hepC	heparan-sulfate lyase [EC:4.2.2.8]	0	0	8	6	0	0.00502934	0	0.00500404	0	1	Fisher's Exact	1	NO
K19053	cslB	chondroitin B lyase [EC:4.2.2.19]	0	0	1	1	0	0.000838223	0	0.00083752	0	1	Fisher's Exact	1	NO
K19054	FXN	frataxin [EC:1.16.3.1]	0	0	3	3	0	0.00251467	0	0.00250835	0	1	Fisher's Exact	1	NO
K19056	tetD	AraC family transcriptional regulator, transposon Tn10 TetD protein	0	0	1	1	0	0.000838223	0	0.00083752	0	1	Fisher's Exact	1	NO
K19057	merD	MerR family transcriptional regulator, mercuric resistance operon regulatory protein	0	0	1	1	0	0.000838223	0	0.00083752	0	1	Fisher's Exact	1	NO
K19059	merE	mercuric ion transport protein	0	0	6	6	0	0.00502934	0	0.00500404	0	1	Fisher's Exact	1	NO
K19066	E1.3.8.10	cyclohex-1-ene-1-carbonyl-CoA dehydrogenase [EC:1.3.8.10]	0	0	11	9	0	0.00754401	0	0.00748709	0	0.612774	Fisher's Exact	0.973073	NO
K19067	E1.3.8.11	cyclohexane-1-carbonyl-CoA dehydrogenase [EC:1.3.8.11]	0	0	12	12	0	0.0100587	0	0.0099575	0	0.381688	Fisher's Exact	0.714912	NO
K19083	braD, bceA	bacitracin transport system ATP-binding protein	0	0	1	1	0	0.000838223	0	0.00083752	0	1	Fisher's Exact	1	NO
K19091	cas6	CRISPR-associated endoribonuclease Cas6 [EC:3.1.-.-]	0	0	31	29	0	0.0243085	0	0.0237176	0	0.0415742	Fisher's Exact	0.13313	NO
K19093	parE2	toxin ParE2	0	0	4	3	0	0.00251467	0	0.00250835	0	1	Fisher's Exact	1	NO
K19104	nat	isonocardicin synthase [EC:2.5.1.38]	0	0	2	2	0	0.00167645	0	0.00167364	0	1	Fisher's Exact	1	NO
K19105	nocJ	nocardicin-A epimerase [EC:5.1.1.14]	0	0	12	12	0	0.0100587	0	0.0099575	0	0.381688	Fisher's Exact	0.714912	NO
K19113	ttr	acetyltransferase [EC:2.3.1.-]	0	0	10	10	0	0.00838223	0	0.00831197	0	0.624007	Fisher's Exact	0.976375	NO
K19114	csh1	CRISPR-associated protein Csh1	0	0	9	7	0	0.00586756	0	0.00583313	0	0.605757	Fisher's Exact	0.973073	NO
K19116	cas5h	CRISPR-associated protein Cas5h	0	0	13	11	0	0.00922045	0	0.00913544	0	0.377627	Fisher's Exact	0.713647	NO
K19120	csc1	CRISPR-associated protein Csc1	0	0	1	1	0	0.000838223	0	0.00083752	0	1	Fisher's Exact	1	NO
K19121	csc2	CRISPR-associated protein Csc2	0	0	1	1	0	0.000838223	0	0.00083752	0	1	Fisher's Exact	1	NO
K19131	csb1	CRISPR-associated protein Csb1	0	0	7	6	0	0.00502934	0	0.00500404	0	1	Fisher's Exact	1	NO
K19132	csb2	CRISPR-associated protein Csb2	0	0	5	5	0	0.00419111	0	0.00417355	0	1	Fisher's Exact	1	NO
K19135	csx14	CRISPR-associated protein Csx14	0	0	3	2	0	0.00167645	0	0.00167364	0	1	Fisher's Exact	1	NO
K19136	csx17	CRISPR-associated protein Csx17	0	0	4	4	0	0.00335289	0	0.00334165	0	1	Fisher's Exact	1	NO
K19144	csx3	CRISPR-associated protein Csx3	0	0	3	2	0	0.00167645	0	0.00167364	0	1	Fisher's Exact	1	NO
K19145	csx16	CRISPR-associated protein Csx16	0	0	1	1	0	0.000838223	0	0.00083752	0	1	Fisher's Exact	1	NO
K19156	prlF, sohA	antitoxin PrlF	0	0	8	8	0	0.00670578	0	0.00666082	0	0.606172	Fisher's Exact	0.973073	NO
K19160	yafO	mRNA interferase YafO [EC:3.1.-.-]	0	0	2	1	0	0.000838223	0	0.00083752	0	1	Fisher's Exact	1	NO
K19161	yafN	antitoxin YafN	0	0	3	1	0	0.000838223	0	0.00083752	0	1	Fisher's Exact	1	NO
K19167	abiQ	protein AbiQ	0	0	1	1	0	0.000838223	0	0.00083752	0	1	Fisher's Exact	1	NO
K19173	dptF	DNA phosphorothioation-dependent restriction protein DptF	0	0	4	4	0	0.00335289	0	0.00334165	0	1	Fisher's Exact	1	NO
K19174	dptG	DNA phosphorothioation-dependent restriction protein DptG	0	0	3	3	0	0.00251467	0	0.00250835	0	1	Fisher's Exact	1	NO
K19175	dptH	DNA phosphorothioation-dependent restriction protein DptH	0	0	17	14	0	0.0117351	0	0.0115974	0	0.238649	Fisher's Exact	0.510671	NO
K19176	FAAH2	fatty acid amide hydrolase 2 [EC:3.5.1.99]	0	0	11	11	0	0.00922045	0	0.00913544	0	0.377627	Fisher's Exact	0.713647	NO
K19181	afr	1,5-anhydro-D-fructose reductase (1,5-anhydro-D-mannitol-forming) [EC:1.1.1.292]	0	0	17	16	0	0.0134116	0	0.0132317	0	0.246311	Fisher's Exact	0.517329	NO
K19186	kdhB	6-hydroxypseudooxynicotine dehydrogenase subunit beta [EC:1.5.99.14]	0	0	7	6	0	0.00502934	0	0.00500404	0	1	Fisher's Exact	1	NO
K19188	dhponh	2,6-dihydroxypseudooxynicotine hydrolase [EC:3.7.1.19]	0	0	3	2	0	0.00167645	0	0.00167364	0	1	Fisher's Exact	1	NO
K19189	dhpH	2,6-dihydroxypyridine 3-monooxygenase [EC:1.14.13.10]	0	0	2	2	0	0.00167645	0	0.00167364	0	1	Fisher's Exact	1	NO
K19199	SETD3	protein-histidine N-methyltransferase [EC:2.1.1.85]	0	0	1	1	0	0.000838223	0	0.00083752	0	1	Fisher's Exact	1	NO
K19213	blaOXA-12	beta-lactamase class D OXA-12 [EC:3.5.2.6]	0	0	1	1	0	0.000838223	0	0.00083752	0	1	Fisher's Exact	1	NO
K19220	cwlS	peptidoglycan DL-endopeptidase CwlS [EC:3.4.-.-]	0	0	7	7	0	0.00586756	0	0.00583313	0	0.605757	Fisher's Exact	0.973073	NO
K19222	menI, DHNAT	1,4-dihydroxy-2-naphthoyl-CoA hydrolase [EC:3.1.2.28]	0	0	64	60	0	0.0502934	0	0.047764	0	0.0049682	Chi-square	0.0233747	YES
K19226	sapA	cationic peptide transport system substrate-binding protein	0	0	9	9	0	0.00754401	0	0.00748709	0	0.612774	Fisher's Exact	0.973073	NO
K19227	sapB	cationic peptide transport system permease protein	0	0	14	14	0	0.0117351	0	0.0115974	0	0.238649	Fisher's Exact	0.510671	NO
K19228	sapC	cationic peptide transport system permease protein	0	0	6	5	0	0.00419111	0	0.00417355	0	1	Fisher's Exact	1	NO
K19229	sapD	cationic peptide transport system ATP-binding protein	0	0	11	9	0	0.00754401	0	0.00748709	0	0.612774	Fisher's Exact	0.973073	NO
K19230	sapF	cationic peptide transport system ATP-binding protein	0	0	8	8	0	0.00670578	0	0.00666082	0	0.606172	Fisher's Exact	0.973073	NO
K19231	bmaC	fibronectin-binding autotransporter adhesin	0	0	32	28	0	0.0234702	0	0.0229194	0	0.0401565	Fisher's Exact	0.130306	NO
K19233	btaF	ECM component-binding autotransporter adhesin	0	0	4	4	0	0.00335289	0	0.00334165	0	1	Fisher's Exact	1	NO
K19234	ynhG	L,D-transpeptidase YnhG	0	0	3	3	0	0.00251467	0	0.00250835	0	1	Fisher's Exact	1	NO
K19235	ybiS	L,D-transpeptidase YbiS	0	0	1	1	0	0.000838223	0	0.00083752	0	1	Fisher's Exact	1	NO
K19236	ycfS	L,D-transpeptidase YcfS	0	0	3	3	0	0.00251467	0	0.00250835	0	1	Fisher's Exact	1	NO
K19237	kgp	gingipain K [EC:3.4.22.47]	0	0	1	1	0	0.000838223	0	0.00083752	0	1	Fisher's Exact	1	NO
K19246	loxA	arachidonate 15-lipoxygenase [EC:1.13.11.33]	0	0	9	6	0	0.00502934	0	0.00500404	0	1	Fisher's Exact	1	NO
K19270	hxpA	mannitol-1-/sugar-/sorbitol-6-phosphatase [EC:3.1.3.22 3.1.3.23 3.1.3.50]	0	0	63	57	0	0.0477787	0	0.0454959	0	0.00643744	Chi-square	0.0293272	YES
K19271	catA	chloramphenicol O-acetyltransferase type A [EC:2.3.1.28]	0	0	41	38	0	0.0318525	0	0.0308379	0	0.0107209	Fisher's Exact	0.0452953	YES
K19273	sat4	streptothricin acetyltransferase [EC:2.3.-.-]	0	0	41	38	0	0.0318525	0	0.0308379	0	0.0107209	Fisher's Exact	0.0452953	YES
K19278	aac6-Ib	aminoglycoside 6'-N-acetyltransferase Ib [EC:2.3.1.82]	0	0	1	1	0	0.000838223	0	0.00083752	0	1	Fisher's Exact	1	NO
K19292	algK	alginate biosynthesis protein AlgK	0	0	4	4	0	0.00335289	0	0.00334165	0	1	Fisher's Exact	1	NO
K19293	algX	alginate biosynthesis protein AlgX	0	0	7	4	0	0.00335289	0	0.00334165	0	1	Fisher's Exact	1	NO
K19295	algJ	alginate O-acetyltransferase complex protein AlgJ	0	0	33	23	0	0.0192791	0	0.0189074	0	0.102981	Fisher's Exact	0.276551	NO
K19296	algF	alginate O-acetyltransferase complex protein AlgF	0	0	3	3	0	0.00251467	0	0.00250835	0	1	Fisher's Exact	1	NO
K19304	mepM	murein DD-endopeptidase [EC:3.4.24.-]	0	0	15	15	0	0.0125733	0	0.0124153	0	0.240287	Fisher's Exact	0.510671	NO
K19305	NPII	deuterolysin [EC:3.4.24.39]	0	0	1	1	0	0.000838223	0	0.00083752	0	1	Fisher's Exact	1	NO
K19307	BMT5	25S rRNA (uracil2634-N3)-methyltransferase [EC:2.1.1.313]	0	0	3	2	0	0.00167645	0	0.00167364	0	1	Fisher's Exact	1	NO
K19309	bcrA	bacitracin transport system ATP-binding protein	0	0	4	4	0	0.00335289	0	0.00334165	0	1	Fisher's Exact	1	NO
K19311	lipV	lipase [EC:3.1.1.-]	0	0	12	12	0	0.0100587	0	0.0099575	0	0.381688	Fisher's Exact	0.714912	NO
K19318	blaOXA-213	beta-lactamase class D OXA-213 [EC:3.5.2.6]	0	0	1	1	0	0.000838223	0	0.00083752	0	1	Fisher's Exact	1	NO
K19329	WWOX	WW domain-containing oxidoreductase	0	0	2	2	0	0.00167645	0	0.00167364	0	1	Fisher's Exact	1	NO
K19337	hexR	RpiR family transcriptional regulator, carbohydrate utilization regulator	0	0	16	11	0	0.00922045	0	0.00913544	0	0.377627	Fisher's Exact	0.713647	NO
K19350	lsa	lincosamide and streptogramin A transport system ATP-binding/permease protein	0	0	7	7	0	0.00586756	0	0.00583313	0	0.605757	Fisher's Exact	0.973073	NO
K19354	waaH	heptose III glucuronosyltransferase [EC:2.4.1.-]	0	0	11	10	0	0.00838223	0	0.00831197	0	0.624007	Fisher's Exact	0.976375	NO
K19360	NPHP3	nephrocystin-3	0	0	12	10	0	0.00838223	0	0.00831197	0	0.624007	Fisher's Exact	0.976375	NO
K19363	LITAF	lipopolysaccharide-induced tumor necrosis factor-alpha factor	0	0	1	1	0	0.000838223	0	0.00083752	0	1	Fisher's Exact	1	NO
K19370	DNAJC22	DnaJ homolog subfamily C member 22	0	0	2	2	0	0.00167645	0	0.00167364	0	1	Fisher's Exact	1	NO
K19372	DNAJC27	DnaJ homolog subfamily C member 27	0	0	2	2	0	0.00167645	0	0.00167364	0	1	Fisher's Exact	1	NO
K19373	DNAJC28	DnaJ homolog subfamily C member 28	0	0	4	4	0	0.00335289	0	0.00334165	0	1	Fisher's Exact	1	NO
K19375	HSPBAP1	HSPB1-associated protein 1	0	0	1	1	0	0.000838223	0	0.00083752	0	1	Fisher's Exact	1	NO
K19412	argX	glutamate---[amino group carrier protein] ligase [EC:6.3.2.60]	0	0	3	3	0	0.00251467	0	0.00250835	0	1	Fisher's Exact	1	NO
K19417	slrR	HTH-type transcriptional regulator, biofilm formation regulator	0	0	1	1	0	0.000838223	0	0.00083752	0	1	Fisher's Exact	1	NO
K19418	epsK	membrane protein EpsK	0	0	2	2	0	0.00167645	0	0.00167364	0	1	Fisher's Exact	1	NO
K19419	epsG	transmembrane protein EpsG	0	0	1	1	0	0.000838223	0	0.00083752	0	1	Fisher's Exact	1	NO
K19420	epsA, capA	protein tyrosine kinase modulator	0	0	3	3	0	0.00251467	0	0.00250835	0	1	Fisher's Exact	1	NO
K19430	epsN	pyridoxal phosphate-dependent aminotransferase EpsN [EC:2.6.1.-]	0	0	16	13	0	0.0108969	0	0.0107782	0	0.39102	Fisher's Exact	0.725229	NO
K19507	gfrB	fructoselysine/glucoselysine PTS system EIIB component [EC:2.7.1.-]	0	0	43	41	0	0.0343671	0	0.033186	0	0.0257657	Chi-square	0.0903133	NO
K19508	gfrC	fructoselysine/glucoselysine PTS system EIIC component	0	0	10	10	0	0.00838223	0	0.00831197	0	0.624007	Fisher's Exact	0.976375	NO
K19509	gfrD	fructoselysine/glucoselysine PTS system EIID component	0	0	2	2	0	0.00167645	0	0.00167364	0	1	Fisher's Exact	1	NO
K19517	MIK	1D-myo-inositol 3-kinase [EC:2.7.1.64]	0	0	9	9	0	0.00754401	0	0.00748709	0	0.612774	Fisher's Exact	0.973073	NO
K19519	TGFBI, BIGH3	transforming growth factor-beta-induced protein	0	0	5	4	0	0.00335289	0	0.00334165	0	1	Fisher's Exact	1	NO
K19532	LBR	Delta14-sterol reductase (lamin-B receptor) [EC:1.3.1.70]	0	0	1	1	0	0.000838223	0	0.00083752	0	1	Fisher's Exact	1	NO
K19546	bacA	prephenate decarboxylase [EC:4.1.1.100]	0	0	1	1	0	0.000838223	0	0.00083752	0	1	Fisher's Exact	1	NO
K19551	pelC	pectate lyase C [EC:4.2.2.2 4.2.2.10]	0	0	7	6	0	0.00502934	0	0.00500404	0	1	Fisher's Exact	1	NO
K19560	bioK	pimeloyl-[acyl-carrier protein] methyl ester esterase [EC:3.1.1.85]	0	0	3	3	0	0.00251467	0	0.00250835	0	1	Fisher's Exact	1	NO
K19563	bioA, bioK	lysine---8-amino-7-oxononanoate aminotransferase [EC:2.6.1.105]	0	0	13	12	0	0.0100587	0	0.0099575	0	0.381688	Fisher's Exact	0.714912	NO
K19569	elmMIII	8-demethyl-8-(2,3-dimethoxy-alpha-L-rhamnosyl)tetracenomycin-C 4'-O-methyltransferase [EC:2.1.1.307]	0	0	1	1	0	0.000838223	0	0.00083752	0	1	Fisher's Exact	1	NO
K19572	CECR1, ADA2	adenosine deaminase CECR1 [EC:3.5.4.4]	0	0	6	5	0	0.00419111	0	0.00417355	0	1	Fisher's Exact	1	NO
K19580	rppA	1,3,6,8-tetrahydroxynaphthalene synthase [EC:2.3.1.233]	0	0	12	11	0	0.00922045	0	0.00913544	0	0.377627	Fisher's Exact	0.713647	NO
K19585	oqxB	multidrug efflux pump	0	0	1	1	0	0.000838223	0	0.00083752	0	1	Fisher's Exact	1	NO
K19588	dopDH	2,5-dioxopentanoate dehydrogenase [EC:1.2.1.26]	0	0	1	1	0	0.000838223	0	0.00083752	0	1	Fisher's Exact	1	NO
K19589	N6AMT1	release factor glutamine methyltransferase [EC:2.1.1.297]	0	0	4	4	0	0.00335289	0	0.00334165	0	1	Fisher's Exact	1	NO
K19592	golS	MerR family transcriptional regulator, gold-responsive activator of gol and ges genes	0	0	3	3	0	0.00251467	0	0.00250835	0	1	Fisher's Exact	1	NO
K19593	opmE	outer membrane protein, multidrug efflux system	0	0	4	4	0	0.00335289	0	0.00334165	0	1	Fisher's Exact	1	NO
K19599	DOME	cytokine receptor domeless	0	0	1	1	0	0.000838223	0	0.00083752	0	1	Fisher's Exact	1	NO
K19601	EYS	protein eyes shut	0	0	1	1	0	0.000838223	0	0.00083752	0	1	Fisher's Exact	1	NO
K19609	pfeS, pirS	two-component system, OmpR family, sensor histidine kinase PfeS [EC:2.7.13.3]	0	0	9	6	0	0.00502934	0	0.00500404	0	1	Fisher's Exact	1	NO
K19611	fepA, pfeA, iroN, pirA	ferric enterobactin receptor	0	0	3	3	0	0.00251467	0	0.00250835	0	1	Fisher's Exact	1	NO
K19616	fitF	two-component system, sensor histidine kinase and response regulator FitF [EC:2.7.13.3]	0	0	7	7	0	0.00586756	0	0.00583313	0	0.605757	Fisher's Exact	0.973073	NO
K19619	TDP2	tyrosyl-DNA phosphodiesterase 2 [EC:3.1.4.-]	0	0	1	1	0	0.000838223	0	0.00083752	0	1	Fisher's Exact	1	NO
K19620	phcB	extracellular factor (EF) 3-hydroxypalmitic acid methyl ester biosynthesis protein	0	0	20	18	0	0.015088	0	0.0148604	0	0.152346	Fisher's Exact	0.367685	NO
K19622	phcR	two-component system, response regulator PhcR	0	0	29	25	0	0.0209556	0	0.0205164	0	0.0629674	Fisher's Exact	0.187872	NO
K19623	phcQ	two-component system, probable response regulator PhcQ	0	0	7	7	0	0.00586756	0	0.00583313	0	0.605757	Fisher's Exact	0.973073	NO
K19626	INVS	inversin	0	0	2	2	0	0.00167645	0	0.00167364	0	1	Fisher's Exact	1	NO
K19632	rfbJ	CDP-abequose synthase [EC:1.1.1.341]	0	0	1	1	0	0.000838223	0	0.00083752	0	1	Fisher's Exact	1	NO
K19656	IFT122	intraflagellar transport protein 122	0	0	8	8	0	0.00670578	0	0.00666082	0	0.606172	Fisher's Exact	0.973073	NO
K19658	ECH2	peroxisomal enoyl-CoA hydratase 2 [EC:4.2.1.119]	0	0	1	1	0	0.000838223	0	0.00083752	0	1	Fisher's Exact	1	NO
K19659	phaJ	enoyl-CoA hydratase [EC:4.2.1.119]	0	0	2	2	0	0.00167645	0	0.00167364	0	1	Fisher's Exact	1	NO
K19661	hupT, hoxJ	two-component system, NtrC family, sensor histidine kinase HupT/HoxJ [EC:2.7.13.3]	0	0	7	7	0	0.00586756	0	0.00583313	0	0.605757	Fisher's Exact	0.973073	NO
K19671	WDR19, IFT144	WD repeat-containing protein 19	0	0	1	1	0	0.000838223	0	0.00083752	0	1	Fisher's Exact	1	NO
K19676	IFT172	intraflagellar transport protein 172	0	0	2	2	0	0.00167645	0	0.00167364	0	1	Fisher's Exact	1	NO
K19683	TTC30, DYF1	tetratricopeptide repeat protein 30	0	0	1	1	0	0.000838223	0	0.00083752	0	1	Fisher's Exact	1	NO
K19687	vapB	antitoxin VapB	0	0	49	43	0	0.0360436	0	0.0347444	0	0.0216429	Chi-square	0.0785022	NO
K19691	NIK1, TCSC	osomolarity two-component system, sensor histidine kinase NIK1 [EC:2.7.13.3]	0	0	2	2	0	0.00167645	0	0.00167364	0	1	Fisher's Exact	1	NO
K19692	TCSA	osomolarity two-component system, sensor histidine kinase TcsA [EC:2.7.13.3]	0	0	1	1	0	0.000838223	0	0.00083752	0	1	Fisher's Exact	1	NO
K19693	tfoS	AraC family transcriptional regulator, chitin signaling transcriptional activator	0	0	57	51	0	0.0427494	0	0.0409219	0	0.0108122	Chi-square	0.0455492	YES
K19697	pduW	propionate kinase [EC:2.7.2.15]	0	0	5	5	0	0.00419111	0	0.00417355	0	1	Fisher's Exact	1	NO
K19700	sap	3-succinoylsemialdehyde-pyridine dehydrogenase [EC:1.2.1.83]	0	0	9	7	0	0.00586756	0	0.00583313	0	0.605757	Fisher's Exact	0.973073	NO
K19709	ydiF	acetate CoA-transferase [EC:2.8.3.8]	0	0	2	2	0	0.00167645	0	0.00167364	0	1	Fisher's Exact	1	NO
K19711	E1.1.1.387	L-serine 3-dehydrogenase (NAD+) [EC:1.1.1.387]	0	0	4	4	0	0.00335289	0	0.00334165	0	1	Fisher's Exact	1	NO
K19721	COL5AS	collagen type V/XI/XXIV/XXVII, alpha	0	0	7	7	0	0.00586756	0	0.00583313	0	0.605757	Fisher's Exact	0.973073	NO
K19731	cciR	LuxR family transcriptional regulator, quorum-sensing system regulator CciR	0	0	1	1	0	0.000838223	0	0.00083752	0	1	Fisher's Exact	1	NO
K19736	aefR	TetR/AcrR family transcriptional regulator, regulator of autoinduction and epiphytic fitness	0	0	14	11	0	0.00922045	0	0.00913544	0	0.377627	Fisher's Exact	0.713647	NO
K19737	PRMT9	type II protein arginine methyltransferase [EC:2.1.1.320]	0	0	6	6	0	0.00502934	0	0.00500404	0	1	Fisher's Exact	1	NO
K19742	lhpI	1-pyrroline-2-carboxylate reductase [NAD(P)H] [EC:1.5.1.49]	0	0	4	3	0	0.00251467	0	0.00250835	0	1	Fisher's Exact	1	NO
K19760	DAW1	dynein assembly factor with WDR repeat domains 1	0	0	2	2	0	0.00167645	0	0.00167364	0	1	Fisher's Exact	1	NO
K19761	GGACT	gamma-glutamylaminecyclotransferase [EC:2.3.2.-]	0	0	1	1	0	0.000838223	0	0.00083752	0	1	Fisher's Exact	1	NO
K19765	HSBP1	heat shock factor-binding protein 1	0	0	1	1	0	0.000838223	0	0.00083752	0	1	Fisher's Exact	1	NO
K19779	ralR	endodeoxyribonuclease RalR [EC:3.1.-.-]	0	0	2	2	0	0.00167645	0	0.00167364	0	1	Fisher's Exact	1	NO
K19787	CARNMT1	carnosine N-methyltransferase [EC:2.1.1.22]	0	0	1	1	0	0.000838223	0	0.00083752	0	1	Fisher's Exact	1	NO
K19789	radD	DNA repair protein RadD	0	0	32	28	0	0.0234702	0	0.0229194	0	0.0401565	Fisher's Exact	0.130306	NO
K19794	bar	barbiturase [EC:3.5.2.1]	0	0	3	2	0	0.00167645	0	0.00167364	0	1	Fisher's Exact	1	NO
K19795	E3.5.1.95	ureidomalonase [EC:3.5.1.95]	0	0	4	4	0	0.00335289	0	0.00334165	0	1	Fisher's Exact	1	NO
K19803	lpxT	Kdo2-lipid A phosphotransferase [EC:2.7.4.29]	0	0	5	5	0	0.00419111	0	0.00417355	0	1	Fisher's Exact	1	NO
K19804	lapB	lipopolysaccharide assembly protein B	0	0	220	192	0	0.160939	0	0.135038	0	2.72406e-08	Chi-square	3.68584e-07	YES
K19809	RIR	2-methyl-1-pyrroline reductase [EC:1.5.1.48]	0	0	3	3	0	0.00251467	0	0.00250835	0	1	Fisher's Exact	1	NO
K19811	hsdA	3alpha-hydroxysteroid 3-dehydrogenase [EC:1.1.1.357]	0	0	4	4	0	0.00335289	0	0.00334165	0	1	Fisher's Exact	1	NO
K19817	fprA	coenzyme F420H2 oxidase [EC:1.5.3.22]	0	0	1	1	0	0.000838223	0	0.00083752	0	1	Fisher's Exact	1	NO
K19818	ndhA	nicotine dehydrogenase subunit A [EC:1.5.99.4]	0	0	24	21	0	0.0176027	0	0.0172928	0	0.0970639	Fisher's Exact	0.265012	NO
K19820	ndhC	nicotine dehydrogenase subunit C [EC:1.5.99.4]	0	0	16	14	0	0.0117351	0	0.0115974	0	0.238649	Fisher's Exact	0.510671	NO
K19833	CLA4	serine/threonine-protein kinase CLA4 [EC:2.7.11.1]	0	0	1	1	0	0.000838223	0	0.00083752	0	1	Fisher's Exact	1	NO
K19837	atzE	1-carboxybiuret hydrolase [EC:3.5.1.131]	0	0	13	12	0	0.0100587	0	0.0099575	0	0.381688	Fisher's Exact	0.714912	NO
K19838	SST2	GTPase-activating protein SST2	0	0	1	1	0	0.000838223	0	0.00083752	0	1	Fisher's Exact	1	NO
K19839	RGA1_2	Rho-type GTPase-activating protein 1/2	0	0	1	1	0	0.000838223	0	0.00083752	0	1	Fisher's Exact	1	NO
K19856	aveBVII, avrH	3-O-methyltransferase [EC:2.1.1.-]	0	0	2	2	0	0.00167645	0	0.00167364	0	1	Fisher's Exact	1	NO
K19863	ICA1	islet cell auto antigen 1	0	0	1	1	0	0.000838223	0	0.00083752	0	1	Fisher's Exact	1	NO
K19864	ICA1L	islet cell autoantigen 1-like protein	0	0	1	1	0	0.000838223	0	0.00083752	0	1	Fisher's Exact	1	NO
K19870	SPAG1	sperm-associated antigen 1	0	0	8	8	0	0.00670578	0	0.00666082	0	0.606172	Fisher's Exact	0.973073	NO
K19873	FKRP	fukutin-related protein [EC:2.7.8.-]	0	0	6	5	0	0.00419111	0	0.00417355	0	1	Fisher's Exact	1	NO
K19874	SEPN1	selenoprotein N	0	0	4	3	0	0.00251467	0	0.00250835	0	1	Fisher's Exact	1	NO
K19876	STEAP4	metalloreductase STEAP4 [EC:1.16.1.-]	0	0	1	1	0	0.000838223	0	0.00083752	0	1	Fisher's Exact	1	NO
K19882	NOTUM	O-palmitoleoyl-L-serine hydrolase [EC:3.1.1.98]	0	0	1	1	0	0.000838223	0	0.00083752	0	1	Fisher's Exact	1	NO
K19883	aacA-aphD	bifunctional aminoglycoside 6'-N-acetyltransferase / aminoglycoside 2''-phosphotransferase [EC:2.3.1.82 2.7.1.190]	0	0	2	2	0	0.00167645	0	0.00167364	0	1	Fisher's Exact	1	NO
K19901	DAB2IP, AIP1	disabled homolog 2-interacting protein	0	0	1	1	0	0.000838223	0	0.00083752	0	1	Fisher's Exact	1	NO
K19904	SYT4	synaptotagmin-4	0	0	1	1	0	0.000838223	0	0.00083752	0	1	Fisher's Exact	1	NO
K19907	SYT7	synaptotagmin-7	0	0	1	1	0	0.000838223	0	0.00083752	0	1	Fisher's Exact	1	NO
K19919	CRISP1_2_3	cysteine-rich secretory protein 1/2/3	0	0	4	4	0	0.00335289	0	0.00334165	0	1	Fisher's Exact	1	NO
K19955	adh2	alcohol dehydrogenase [EC:1.1.1.-]	0	0	53	36	0	0.030176	0	0.0292654	0	0.0177392	Fisher's Exact	0.0668479	NO
K19965	folQ	dihydroneopterin triphosphate pyrophosphohydrolase [EC:3.6.1.67]	0	0	9	9	0	0.00754401	0	0.00748709	0	0.612774	Fisher's Exact	0.973073	NO
K19972	psaC, scaB, sloB	manganese/zinc transport system permease protein	0	0	1	1	0	0.000838223	0	0.00083752	0	1	Fisher's Exact	1	NO
K19973	mntA	manganese transport system ATP-binding protein [EC:7.2.2.5]	0	0	13	13	0	0.0108969	0	0.0107782	0	0.39102	Fisher's Exact	0.725229	NO
K19974	acbO	2-epi-5-epi-valiolone 7-phosphate 2-epimerase [EC:5.1.3.35]	0	0	4	4	0	0.00335289	0	0.00334165	0	1	Fisher's Exact	1	NO
K19976	mntB	manganese transport system permease protein	0	0	49	49	0	0.0410729	0	0.0393859	0	0.0128557	Chi-square	0.0522659	NO
K19978	acbK	acarbose 7IV-phosphotransferase [EC:2.7.1.187]	0	0	3	2	0	0.00167645	0	0.00167364	0	1	Fisher's Exact	1	NO
K19979	acbM	2-epi-5-epi-valiolone 7-kinase [EC:2.7.1.188]	0	0	18	16	0	0.0134116	0	0.0132317	0	0.246311	Fisher's Exact	0.517329	NO
K19981	prnB	monodechloroaminopyrrolnitrin synthase	0	0	6	5	0	0.00419111	0	0.00417355	0	1	Fisher's Exact	1	NO
K19982	prnD	aminopyrrolnitrin oxygenase [EC:1.14.13.-]	0	0	10	6	0	0.00502934	0	0.00500404	0	1	Fisher's Exact	1	NO
K20009	DRONC	caspase Dronc [EC:3.4.22.-]	0	0	3	3	0	0.00251467	0	0.00250835	0	1	Fisher's Exact	1	NO
K20011	PRDX3	peroxiredoxin 3 [EC:1.11.1.24 1.11.1.25]	0	0	45	43	0	0.0360436	0	0.0347444	0	0.0216429	Chi-square	0.0785022	NO
K20022	galrD-II	galactarate dehydratase (D-threo-forming) [EC:4.2.1.158]	0	0	3	3	0	0.00251467	0	0.00250835	0	1	Fisher's Exact	1	NO
K20025	hadB	(R)-2-hydroxyisocaproyl-CoA dehydratase alpha subunit [EC:4.2.1.157]	0	0	16	14	0	0.0117351	0	0.0115974	0	0.238649	Fisher's Exact	0.510671	NO
K20026	hadC	(R)-2-hydroxyisocaproyl-CoA dehydratase beta subunit [EC:4.2.1.157]	0	0	26	23	0	0.0192791	0	0.0189074	0	0.102981	Fisher's Exact	0.276551	NO
K20032	ZDHHC13_17, HIP14	palmitoyltransferase ZDHHC13/17 [EC:2.3.1.225]	0	0	7	6	0	0.00502934	0	0.00500404	0	1	Fisher's Exact	1	NO
K20045	ITSN	intersectin	0	0	2	2	0	0.00167645	0	0.00167364	0	1	Fisher's Exact	1	NO
K20046	SLA1	actin cytoskeleton-regulatory complex protein SLA1	0	0	3	2	0	0.00167645	0	0.00167364	0	1	Fisher's Exact	1	NO
K20047	PAN1	actin cytoskeleton-regulatory complex protein PAN1	0	0	1	1	0	0.000838223	0	0.00083752	0	1	Fisher's Exact	1	NO
K20049	LRP1B	low-density lipoprotein receptor-related protein 1B	0	0	4	4	0	0.00335289	0	0.00334165	0	1	Fisher's Exact	1	NO
K20053	VLDLR	very low-density lipoprotein receptor	0	0	1	1	0	0.000838223	0	0.00083752	0	1	Fisher's Exact	1	NO
K20095	RNMTL1	16S rRNA (guanosine(1370)-2'-O)-methyltransferase [EC:2.1.1.-]	0	0	1	1	0	0.000838223	0	0.00083752	0	1	Fisher's Exact	1	NO
K20096	DDX28	ATP-dependent RNA helicase DDX28 [EC:3.6.4.13]	0	0	2	2	0	0.00167645	0	0.00167364	0	1	Fisher's Exact	1	NO
K20097	FKBPL	FK506-binding protein-like	0	0	3	3	0	0.00251467	0	0.00250835	0	1	Fisher's Exact	1	NO
K20099	YTHDC2	ATP-dependent RNA helicase YTHDC2 [EC:3.6.4.13]	0	0	1	1	0	0.000838223	0	0.00083752	0	1	Fisher's Exact	1	NO
K20102	YTHDF	YTH domain-containing family protein	0	0	1	1	0	0.000838223	0	0.00083752	0	1	Fisher's Exact	1	NO
K20109	zmp1	Pro-Pro endopeptidase [EC:3.4.24.89]	0	0	2	2	0	0.00167645	0	0.00167364	0	1	Fisher's Exact	1	NO
K20115	RP	[pyruvate, phosphate dikinase]-phosphate phosphotransferase / [pyruvate, phosphate dikinase] kinase [EC:2.7.4.27 2.7.11.32]	0	0	2	2	0	0.00167645	0	0.00167364	0	1	Fisher's Exact	1	NO
K20118	ptsG, glcA, glcB	glucose PTS system EIICBA or EIICB component [EC:2.7.1.199]	0	0	2	2	0	0.00167645	0	0.00167364	0	1	Fisher's Exact	1	NO
K20128	MTSS1	metastasis suppressor protein 1	0	0	1	1	0	0.000838223	0	0.00083752	0	1	Fisher's Exact	1	NO
K20129	ANKFY1	rabankyrin-5	0	0	3	3	0	0.00251467	0	0.00250835	0	1	Fisher's Exact	1	NO
K20140	cfiA	2-oxoglutarate carboxylase large subunit [EC:6.4.1.7]	0	0	22	21	0	0.0176027	0	0.0172928	0	0.0970639	Fisher's Exact	0.265012	NO
K20158	pao	pseudooxynicotine dehydrogenase [EC:1.4.2.3]	0	0	2	2	0	0.00167645	0	0.00167364	0	1	Fisher's Exact	1	NO
K20168	TBC1D15	TBC1 domain family member 15	0	0	1	1	0	0.000838223	0	0.00083752	0	1	Fisher's Exact	1	NO
K20169	nox, nicA2	nicotine dehydrogenase [EC:1.4.2.2]	0	0	2	2	0	0.00167645	0	0.00167364	0	1	Fisher's Exact	1	NO
K20170	nicA1	nicotine oxidoreductase	0	0	4	4	0	0.00335289	0	0.00334165	0	1	Fisher's Exact	1	NO
K20172	spmC	3-succinoylpyridine monooxygenase subunit C	0	0	6	5	0	0.00419111	0	0.00417355	0	1	Fisher's Exact	1	NO
K20174	OSBPL1_2, ORP1_2	oxysterol-binding protein-related protein 1/2	0	0	1	1	0	0.000838223	0	0.00083752	0	1	Fisher's Exact	1	NO
K20175	ANKRD27	ankyrin repeat domain-containing protein 27	0	0	1	1	0	0.000838223	0	0.00083752	0	1	Fisher's Exact	1	NO
K20182	VPS33A	vacuolar protein sorting-associated protein 33A	0	0	1	1	0	0.000838223	0	0.00083752	0	1	Fisher's Exact	1	NO
K20207	gpx	hydroperoxy fatty acid reductase [EC:1.11.1.22]	0	0	1	1	0	0.000838223	0	0.00083752	0	1	Fisher's Exact	1	NO
K20238	E2.1.1.317	sphingolipid C9-methyltransferase [EC:2.1.1.317]	0	0	29	28	0	0.0234702	0	0.0229194	0	0.0401565	Fisher's Exact	0.130306	NO
K20256	luxG	flavin reductase [EC:1.-.-.-]	0	0	3	3	0	0.00251467	0	0.00250835	0	1	Fisher's Exact	1	NO
K20257	pqsE	2-aminobenzoylacetyl-CoA thioesterase [EC:3.1.2.32]	0	0	1	1	0	0.000838223	0	0.00083752	0	1	Fisher's Exact	1	NO
K20262	phzG	dihydrophenazinedicarboxylate synthase [EC:1.10.3.16]	0	0	1	1	0	0.000838223	0	0.00083752	0	1	Fisher's Exact	1	NO
K20263	fusK	two-component system, NarL family, sensor histidine kinase FusK [EC:2.7.13.3]	0	0	6	6	0	0.00502934	0	0.00500404	0	1	Fisher's Exact	1	NO
K20264	fusR	two-component system, NarL family, response regulator FusR	0	0	10	10	0	0.00838223	0	0.00831197	0	0.624007	Fisher's Exact	0.976375	NO
K20266	trbJ	type IV secretion system protein TrbJ	0	0	3	3	0	0.00251467	0	0.00250835	0	1	Fisher's Exact	1	NO
K20271	accR	DeoR family transcriptional regulator, repressor of opine catabolism and conjugal transfer	0	0	1	1	0	0.000838223	0	0.00083752	0	1	Fisher's Exact	1	NO
K20273	zmpA	zinc metalloprotease ZmpA	0	0	1	1	0	0.000838223	0	0.00083752	0	1	Fisher's Exact	1	NO
K20285	RABEPK	Rab9 effector protein with kelch motifs	0	0	7	7	0	0.00586756	0	0.00583313	0	0.605757	Fisher's Exact	0.973073	NO
K20296	ANG2, VPS51	vacuolar protein sorting-associated protein 51	0	0	1	1	0	0.000838223	0	0.00083752	0	1	Fisher's Exact	1	NO
K20302	TRAPPC3, BET3	trafficking protein particle complex subunit 3	0	0	7	7	0	0.00586756	0	0.00583313	0	0.605757	Fisher's Exact	0.973073	NO
K20306	TRAPPC9, TRS120	trafficking protein particle complex subunit 9	0	0	36	29	0	0.0243085	0	0.0237176	0	0.0415742	Fisher's Exact	0.13313	NO
K20307	TRAPPC10, TRS130	trafficking protein particle complex subunit 10	0	0	1	1	0	0.000838223	0	0.00083752	0	1	Fisher's Exact	1	NO
K20308	TRAPPC11	trafficking protein particle complex subunit 11	0	0	2	2	0	0.00167645	0	0.00167364	0	1	Fisher's Exact	1	NO
K20318	SYS1	protein SYS1	0	0	1	1	0	0.000838223	0	0.00083752	0	1	Fisher's Exact	1	NO
K20326	xagA	protein XagA	0	0	26	22	0	0.0184409	0	0.0181008	0	0.0989303	Fisher's Exact	0.267583	NO
K20334	cviR	LuxR family transcriptional regulator, quorum-sensing system regulator CviR	0	0	2	2	0	0.00167645	0	0.00167364	0	1	Fisher's Exact	1	NO
K20342	comR	HTH-type transcriptional regulator, regulator for ComX	0	0	2	2	0	0.00167645	0	0.00167364	0	1	Fisher's Exact	1	NO
K20344	blpA, lagD	ATP-binding cassette, subfamily C, bacteriocin exporter	0	0	28	23	0	0.0192791	0	0.0189074	0	0.102981	Fisher's Exact	0.276551	NO
K20347	TMED2, EMP24	p24 family protein beta-1	0	0	2	2	0	0.00167645	0	0.00167364	0	1	Fisher's Exact	1	NO
K20368	CNIH, ERV14	protein cornichon	0	0	1	1	0	0.000838223	0	0.00083752	0	1	Fisher's Exact	1	NO
K20371	NUCB	nucleobindin	0	0	5	4	0	0.00335289	0	0.00334165	0	1	Fisher's Exact	1	NO
K20382	asa1	aggregation substance	0	0	2	2	0	0.00167645	0	0.00167364	0	1	Fisher's Exact	1	NO
K20388	cylR2	HTH-type transcriptional regulator, cytolysin regulator	0	0	1	1	0	0.000838223	0	0.00083752	0	1	Fisher's Exact	1	NO
K20391	plcR	HTH-type transcriptional regulator, pleiotropic regulator of extracellular virulence genes	0	0	7	7	0	0.00586756	0	0.00583313	0	0.605757	Fisher's Exact	0.973073	NO
K20422	ncsB	neocarzinostatin naphthoate synthase [EC:2.3.1.237]	0	0	1	1	0	0.000838223	0	0.00083752	0	1	Fisher's Exact	1	NO
K20423	ncsB2	2-hydroxy-7-methoxy-5-methyl-1-naphthoate---CoA ligase [EC:6.2.1.43]	0	0	2	2	0	0.00167645	0	0.00167364	0	1	Fisher's Exact	1	NO
K20427	acbR, vldB	valienol-1-phosphate guanylyltransferase [EC:2.7.7.91]	0	0	27	21	0	0.0176027	0	0.0172928	0	0.0970639	Fisher's Exact	0.265012	NO
K20428	acbV	dTDP-4-amino-4,6-dideoxy-D-glucose transaminase [EC:2.6.1.33]	0	0	27	25	0	0.0209556	0	0.0205164	0	0.0629674	Fisher's Exact	0.187872	NO
K20430	acbS	glycosyltransferase AcbS [EC:2.4.-.-]	0	0	4	3	0	0.00251467	0	0.00250835	0	1	Fisher's Exact	1	NO
K20431	cetB, valD	2-epi-5-epi-valiolone epimerase [EC:5.1.3.33]	0	0	8	8	0	0.00670578	0	0.00666082	0	0.606172	Fisher's Exact	0.973073	NO
K20432	valK	5-epi-valiolone dehydratase [EC:4.2.1.-]	0	0	3	3	0	0.00251467	0	0.00250835	0	1	Fisher's Exact	1	NO
K20433	valC	C7-cyclitol 7-kinase [EC:2.7.1.214]	0	0	21	19	0	0.0159262	0	0.0156726	0	0.155836	Fisher's Exact	0.373259	NO
K20436	valL, salC	validamine 7-phosphate valienyltransferase [EC:2.5.1.135]	0	0	14	13	0	0.0108969	0	0.0107782	0	0.39102	Fisher's Exact	0.725229	NO
K20445	ndhF	nicotinate dehydrogenase FAD-subunit [EC:1.17.1.5]	0	0	8	8	0	0.00670578	0	0.00666082	0	0.606172	Fisher's Exact	0.973073	NO
K20455	acnD	2-methylcitrate dehydratase (2-methyl-trans-aconitate forming) [EC:4.2.1.117]	0	0	31	24	0	0.0201174	0	0.0197126	0	0.0620568	Fisher's Exact	0.185857	NO
K20457	DHFS	dihydrofolate synthase [EC:6.3.2.12]	0	0	1	1	0	0.000838223	0	0.00083752	0	1	Fisher's Exact	1	NO
K20461	nukG, mcdG, sboG	lantibiotic transport system permease protein	0	0	2	2	0	0.00167645	0	0.00167364	0	1	Fisher's Exact	1	NO
K20466	mmpL11	heme transporter	0	0	6	5	0	0.00419111	0	0.00417355	0	1	Fisher's Exact	1	NO
K20467	K20467	heme-binding protein	0	0	1	1	0	0.000838223	0	0.00083752	0	1	Fisher's Exact	1	NO
K20469	K20469	putative heme transporter	0	0	2	2	0	0.00167645	0	0.00167364	0	1	Fisher's Exact	1	NO
K20470	mmpL3	trehalose monomycolate/heme transporter	0	0	9	8	0	0.00670578	0	0.00666082	0	0.606172	Fisher's Exact	0.973073	NO
K20478	GOLGB1	golgin subfamily B member 1	0	0	3	3	0	0.00251467	0	0.00250835	0	1	Fisher's Exact	1	NO
K20480	nprR, nprA	HTH-type transcriptional regulator, quorum sensing regulator NprR	0	0	6	5	0	0.00419111	0	0.00417355	0	1	Fisher's Exact	1	NO
K20483	nisB, spaB, epiB	lantibiotic biosynthesis protein	0	0	2	1	0	0.000838223	0	0.00083752	0	1	Fisher's Exact	1	NO
K20484	nisC, spaC, epiC	lantibiotic biosynthesis protein	0	0	1	1	0	0.000838223	0	0.00083752	0	1	Fisher's Exact	1	NO
K20485	nisT, spaT	ATP-binding cassette, subfamily B, bacterial NisT/SpaT	0	0	5	4	0	0.00335289	0	0.00334165	0	1	Fisher's Exact	1	NO
K20487	nisK, spaK	two-component system, OmpR family, lantibiotic biosynthesis sensor histidine kinase NisK/SpaK [EC:2.7.13.3]	0	0	24	23	0	0.0192791	0	0.0189074	0	0.102981	Fisher's Exact	0.276551	NO
K20488	nisR, spaR	two-component system, OmpR family, lantibiotic biosynthesis response regulator NisR/SpaR	0	0	4	4	0	0.00335289	0	0.00334165	0	1	Fisher's Exact	1	NO
K20490	nisF, spaF, cprA, epiF	lantibiotic transport system ATP-binding protein	0	0	1	1	0	0.000838223	0	0.00083752	0	1	Fisher's Exact	1	NO
K20491	nisE, spaE, cprB, epiE	lantibiotic transport system permease protein	0	0	3	3	0	0.00251467	0	0.00250835	0	1	Fisher's Exact	1	NO
K20493	LRRC16, CARMIL	leucine-rich repeat-containing protein 16	0	0	1	1	0	0.000838223	0	0.00083752	0	1	Fisher's Exact	1	NO
K20497	CYP124	methyl-branched lipid omega-hydroxylase [EC:1.14.15.14]	0	0	7	7	0	0.00586756	0	0.00583313	0	0.605757	Fisher's Exact	0.973073	NO
K20498	DSD1	D-serine ammonia-lyase [EC:4.3.1.18]	0	0	1	1	0	0.000838223	0	0.00083752	0	1	Fisher's Exact	1	NO
K20509	madB, oadB, gcdB, mmdB	carboxybiotin decarboxylase [EC:7.2.4.1]	0	0	4	4	0	0.00335289	0	0.00334165	0	1	Fisher's Exact	1	NO
K20521	BBC1, MTI1	myosin tail region-interacting protein MTI1	0	0	3	3	0	0.00251467	0	0.00250835	0	1	Fisher's Exact	1	NO
K20525	alg17C	oligo-alginate lyase [EC:4.2.2.26]	0	0	11	10	0	0.00838223	0	0.00831197	0	0.624007	Fisher's Exact	0.976375	NO
K20526	TAGLN	transgelin	0	0	4	4	0	0.00335289	0	0.00334165	0	1	Fisher's Exact	1	NO
K20527	trbB	type IV secretion system protein TrbB [EC:7.4.2.8]	0	0	17	11	0	0.00922045	0	0.00913544	0	0.377627	Fisher's Exact	0.713647	NO
K20528	trbC	type IV secretion system protein TrbC	0	0	2	1	0	0.000838223	0	0.00083752	0	1	Fisher's Exact	1	NO
K20529	trbD	type IV secretion system protein TrbD	0	0	2	1	0	0.000838223	0	0.00083752	0	1	Fisher's Exact	1	NO
K20531	trbF	type IV secretion system protein TrbF	0	0	2	2	0	0.00167645	0	0.00167364	0	1	Fisher's Exact	1	NO
K20539	blcR	IclR family transcriptional regulator, blcABC operon repressor	0	0	4	3	0	0.00251467	0	0.00250835	0	1	Fisher's Exact	1	NO
K20542	bcsZ	endoglucanase [EC:3.2.1.4]	0	0	8	8	0	0.00670578	0	0.00666082	0	0.606172	Fisher's Exact	0.973073	NO
K20547	CHIB	basic endochitinase B [EC:3.2.1.14]	0	0	1	1	0	0.000838223	0	0.00083752	0	1	Fisher's Exact	1	NO
K20549	aci	3,6-anhydro-L-galactonate cycloisomerase [EC:5.5.1.25]	0	0	14	13	0	0.0108969	0	0.0107782	0	0.39102	Fisher's Exact	0.725229	NO
K20604	MKK9	mitogen-activated protein kinase kinase 9 [EC:2.7.12.2]	0	0	2	2	0	0.00167645	0	0.00167364	0	1	Fisher's Exact	1	NO
K20606	ANP1	mitogen-activated protein kinase kinase kinase ANP1 [EC:2.7.11.25]	0	0	1	1	0	0.000838223	0	0.00083752	0	1	Fisher's Exact	1	NO
K20608	tet	tetrahedral aminopeptidase [EC:3.4.11.-]	0	0	1	1	0	0.000838223	0	0.00083752	0	1	Fisher's Exact	1	NO
K20611	crtD	1-hydroxy-2-isopentenylcarotenoid 3,4-desaturase [EC:1.3.99.37]	0	0	3	3	0	0.00251467	0	0.00250835	0	1	Fisher's Exact	1	NO
K20614	ldi	linalool dehydratase / geraniol isomerase [EC:4.2.1.127 5.4.4.4]	0	0	4	3	0	0.00251467	0	0.00250835	0	1	Fisher's Exact	1	NO
K20626	lcdA	lactoyl-CoA dehydratase subunit alpha [EC:4.2.1.54]	0	0	19	16	0	0.0134116	0	0.0132317	0	0.246311	Fisher's Exact	0.517329	NO
K20627	lcdB	lactoyl-CoA dehydratase subunit beta [EC:4.2.1.54]	0	0	23	19	0	0.0159262	0	0.0156726	0	0.155836	Fisher's Exact	0.373259	NO
K20628	exlX	expansin	0	0	7	7	0	0.00586756	0	0.00583313	0	0.605757	Fisher's Exact	0.973073	NO
K20638	ARHGAP17, RICH1	Rho GTPase-activating protein 17	0	0	1	1	0	0.000838223	0	0.00083752	0	1	Fisher's Exact	1	NO
K20644	ARHGAP29	Rho GTPase-activating protein 29	0	0	1	1	0	0.000838223	0	0.00083752	0	1	Fisher's Exact	1	NO
K20656	TMEM189	plasmanylethanolamine desaturase [EC:1.14.19.77]	0	0	2	2	0	0.00167645	0	0.00167364	0	1	Fisher's Exact	1	NO
K20658	PSM	alpha/beta-amyrin synthase [EC:5.4.99.40 5.4.99.39]	0	0	1	1	0	0.000838223	0	0.00083752	0	1	Fisher's Exact	1	NO
K20671	PSH	serine protease persephone [EC:3.4.21.-]	0	0	1	1	0	0.000838223	0	0.00083752	0	1	Fisher's Exact	1	NO
K20677	HAYAN	serine protease Hayan [EC:3.4.21.-]	0	0	1	1	0	0.000838223	0	0.00083752	0	1	Fisher's Exact	1	NO
K20707	E5.1.1.5	lysine racemase [EC:5.1.1.5]	0	0	4	4	0	0.00335289	0	0.00334165	0	1	Fisher's Exact	1	NO
K20712	glnA	3-(hydroxyamino)phenol mutase [EC:5.4.4.3]	0	0	1	1	0	0.000838223	0	0.00083752	0	1	Fisher's Exact	1	NO
K20713	rpcG	R-phycocyanin alpha-cysteine-84 phycourobilin lyase/isomerase [EC:4.4.1.33]	0	0	2	2	0	0.00167645	0	0.00167364	0	1	Fisher's Exact	1	NO
K20718	ER	LRR receptor-like serine/threonine-protein kinase ERECTA [EC:2.7.11.1]	0	0	1	1	0	0.000838223	0	0.00083752	0	1	Fisher's Exact	1	NO
K20719	SIGMAR1	sigma non-opioid intracellular receptor	0	0	5	4	0	0.00335289	0	0.00334165	0	1	Fisher's Exact	1	NO
K20742	ykfC	gamma-D-glutamyl-L-lysine dipeptidyl-peptidase [EC:3.4.14.13]	0	0	37	33	0	0.0276614	0	0.0268962	0	0.016421	Fisher's Exact	0.062905	NO
K20760	scnA	thiocyanate hydrolase subunit alpha [EC:3.5.5.8]	0	0	1	1	0	0.000838223	0	0.00083752	0	1	Fisher's Exact	1	NO
K20761	scnB	thiocyanate hydrolase subunit beta [EC:3.5.5.8]	0	0	1	1	0	0.000838223	0	0.00083752	0	1	Fisher's Exact	1	NO
K20765	camK	6-oxocamphor hydrolase [EC:3.7.1.18]	0	0	4	3	0	0.00251467	0	0.00250835	0	1	Fisher's Exact	1	NO
K20772	ACS1_2_6	1-aminocyclopropane-1-carboxylate synthase 1/2/6 [EC:4.4.1.14]	0	0	1	1	0	0.000838223	0	0.00083752	0	1	Fisher's Exact	1	NO
K20777	EXD2	exonuclease 3'-5' domain-containing protein 2 [EC:3.1.11.1]	0	0	1	1	0	0.000838223	0	0.00083752	0	1	Fisher's Exact	1	NO
K20791	NAA10_11, ARD1_2	N-alpha-acetyltransferase 10/11 [EC:2.3.1.255]	0	0	1	1	0	0.000838223	0	0.00083752	0	1	Fisher's Exact	1	NO
K20794	NAA40, NAT4	N-alpha-acetyltransferase 40 [EC:2.3.1.257]	0	0	1	1	0	0.000838223	0	0.00083752	0	1	Fisher's Exact	1	NO
K20798	HENMT1	small RNA 2'-O-methyltransferase [EC:2.1.1.386]	0	0	8	8	0	0.00670578	0	0.00666082	0	0.606172	Fisher's Exact	0.973073	NO
K20801	ltaA	L-allo-threonine aldolase [EC:4.1.2.49]	0	0	11	10	0	0.00838223	0	0.00831197	0	0.624007	Fisher's Exact	0.976375	NO
K20806	bxn	bromoxynil nitrilase [EC:3.5.5.6]	0	0	1	1	0	0.000838223	0	0.00083752	0	1	Fisher's Exact	1	NO
K20812	glgA	glycogen synthase [EC:2.4.1.242]	0	0	2	2	0	0.00167645	0	0.00167364	0	1	Fisher's Exact	1	NO
K20816	sttH	streptothricin hydrolase [EC:3.5.2.19]	0	0	1	1	0	0.000838223	0	0.00083752	0	1	Fisher's Exact	1	NO
K20824	NAA38	N-alpha-acetyltransferase 38, NatC auxiliary subunit	0	0	9	8	0	0.00670578	0	0.00666082	0	0.606172	Fisher's Exact	0.973073	NO
K20830	por	beta-porphyranase [EC:3.2.1.178]	0	0	12	11	0	0.00922045	0	0.00913544	0	0.377627	Fisher's Exact	0.713647	NO
K20832	EN3GAL	galactan endo-beta-1,3-galactanase [EC:3.2.1.181]	0	0	1	1	0	0.000838223	0	0.00083752	0	1	Fisher's Exact	1	NO
K20844	abf1	non-reducing end alpha-L-arabinofuranosidase [EC:3.2.1.55]	0	0	3	3	0	0.00251467	0	0.00250835	0	1	Fisher's Exact	1	NO
K20846	cgkA	kappa-carrageenase [EC:3.2.1.83]	0	0	7	7	0	0.00586756	0	0.00583313	0	0.605757	Fisher's Exact	0.973073	NO
K20860	FHY1	FMN hydrolase / 5-amino-6-(5-phospho-D-ribitylamino)uracil phosphatase [EC:3.1.3.102 3.1.3.104]	0	0	4	4	0	0.00335289	0	0.00334165	0	1	Fisher's Exact	1	NO
K20865	NLRP12	NACHT, LRR and PYD domains-containing protein 12	0	0	1	1	0	0.000838223	0	0.00083752	0	1	Fisher's Exact	1	NO
K20876	NEK7	serine/threonine-protein kinase Nek7 [EC:2.7.11.34]	0	0	1	1	0	0.000838223	0	0.00083752	0	1	Fisher's Exact	1	NO
K20877	NEK8	serine/threonine-protein kinase Nek8 [EC:2.7.11.1]	0	0	1	1	0	0.000838223	0	0.00083752	0	1	Fisher's Exact	1	NO
K20879	NEK10	serine/threonine-protein kinase Nek10 [EC:2.7.11.1]	0	0	2	2	0	0.00167645	0	0.00167364	0	1	Fisher's Exact	1	NO
K20884	FHY	riboflavin kinase / FMN hydrolase [EC:2.7.1.26 3.1.3.102]	0	0	2	2	0	0.00167645	0	0.00167364	0	1	Fisher's Exact	1	NO
K20892	RAY1	beta-arabinofuranosyltransferase [EC:2.4.2.-]	0	0	1	1	0	0.000838223	0	0.00083752	0	1	Fisher's Exact	1	NO
K20896	TENA_E	formylaminopyrimidine deformylase / aminopyrimidine aminohydrolase [EC:3.5.1.- 3.5.99.-]	0	0	7	6	0	0.00502934	0	0.00500404	0	1	Fisher's Exact	1	NO
K20900	dthD	D-threitol dehydrogenase (NAD+) [EC:1.1.1.403]	0	0	5	5	0	0.00419111	0	0.00417355	0	1	Fisher's Exact	1	NO
K20903	hgdA	(R)-2-hydroxyglutaryl-CoA dehydratase subunit alpha [EC:4.2.1.167]	0	0	14	12	0	0.0100587	0	0.0099575	0	0.381688	Fisher's Exact	0.714912	NO
K20904	hgdB	(R)-2-hydroxyglutaryl-CoA dehydratase subunit beta [EC:4.2.1.167]	0	0	28	24	0	0.0201174	0	0.0197126	0	0.0620568	Fisher's Exact	0.185857	NO
K20910	TXNIP	thioredoxin-interacting protein	0	0	1	1	0	0.000838223	0	0.00083752	0	1	Fisher's Exact	1	NO
K20915	TP53BP1, P202	tumor suppressor p53-binding protein 1	0	0	3	3	0	0.00251467	0	0.00250835	0	1	Fisher's Exact	1	NO
K20918	vpsT	LuxR family transcriptional regulator, positive regulator of biofilm formation	0	0	6	6	0	0.00502934	0	0.00500404	0	1	Fisher's Exact	1	NO
K20919	vpsR, cpsR	sigma-54 dependent transcriptional regulator, positive regulator of biofilm formation	0	0	7	7	0	0.00586756	0	0.00583313	0	0.605757	Fisher's Exact	0.973073	NO
K20920	vpsM	polysaccharide biosynthesis protein VpsM	0	0	68	56	0	0.0469405	0	0.0447371	0	0.00701817	Chi-square	0.0315784	YES
K20921	vpsD, epsF	polysaccharide biosynthesis protein VpsD	0	0	2	2	0	0.00167645	0	0.00167364	0	1	Fisher's Exact	1	NO
K20922	vpsI	polysaccharide biosynthesis protein VpsI	0	0	5	5	0	0.00419111	0	0.00417355	0	1	Fisher's Exact	1	NO
K20927	mpdB	2-methyl-1,2-propanediol dehydrogenase [EC:1.1.1.400]	0	0	4	4	0	0.00335289	0	0.00334165	0	1	Fisher's Exact	1	NO
K20928	mpdC	2-hydroxy-2-methylpropanal dehydrogenase [EC:1.2.1.98]	0	0	2	2	0	0.00167645	0	0.00167364	0	1	Fisher's Exact	1	NO
K20929	GLX	glyoxal/methylglyoxal oxidase [EC:1.2.3.15]	0	0	1	1	0	0.000838223	0	0.00083752	0	1	Fisher's Exact	1	NO
K20936	bdh	1-butanol dehydrogenase (cytochrome c) [EC:1.1.2.9]	0	0	1	1	0	0.000838223	0	0.00083752	0	1	Fisher's Exact	1	NO
K20942	graA	resorcinol 4-hydroxylase (FADH2) [EC:1.14.14.27]	0	0	2	2	0	0.00167645	0	0.00167364	0	1	Fisher's Exact	1	NO
K20949	vpsP	polysaccharide biosynthesis protein VpsP	0	0	4	4	0	0.00335289	0	0.00334165	0	1	Fisher's Exact	1	NO
K20950	vpsQ	polysaccharide biosynthesis protein VpsQ	0	0	2	2	0	0.00167645	0	0.00167364	0	1	Fisher's Exact	1	NO
K20954	acgB	diguanylate cyclase [EC:2.7.7.65]	0	0	1	1	0	0.000838223	0	0.00083752	0	1	Fisher's Exact	1	NO
K20955	cdgK	diguanylate cyclase [EC:2.7.7.65]	0	0	11	11	0	0.00922045	0	0.00913544	0	0.377627	Fisher's Exact	0.713647	NO
K20956	cdgA	diguanylate cyclase [EC:2.7.7.65]	0	0	5	5	0	0.00419111	0	0.00417355	0	1	Fisher's Exact	1	NO
K20957	cdgH	diguanylate cyclase [EC:2.7.7.65]	0	0	4	3	0	0.00251467	0	0.00250835	0	1	Fisher's Exact	1	NO
K20960	K20960	diguanylate cyclase [EC:2.7.7.65]	0	0	1	1	0	0.000838223	0	0.00083752	0	1	Fisher's Exact	1	NO
K20961	vpvC	diguanylate cyclase [EC:2.7.7.65]	0	0	5	5	0	0.00419111	0	0.00417355	0	1	Fisher's Exact	1	NO
K20963	acgA	c-di-GMP phosphodiesterase [EC:3.1.4.52]	0	0	4	3	0	0.00251467	0	0.00250835	0	1	Fisher's Exact	1	NO
K20964	cdpA	c-di-GMP phosphodiesterase [EC:3.1.4.52]	0	0	9	8	0	0.00670578	0	0.00666082	0	0.606172	Fisher's Exact	0.973073	NO
K20965	rocS	c-di-GMP phosphodiesterase [EC:3.1.4.52]	0	0	5	4	0	0.00335289	0	0.00334165	0	1	Fisher's Exact	1	NO
K20966	mbaA	c-di-GMP phosphodiesterase [EC:3.1.4.52]	0	0	4	3	0	0.00251467	0	0.00250835	0	1	Fisher's Exact	1	NO
K20967	MOCS1	GTP 3',8-cyclase / cyclic pyranopterin monophosphate synthase [EC:4.1.99.22 4.6.1.17]	0	0	50	47	0	0.0393965	0	0.0378444	0	0.0152888	Chi-square	0.0604982	NO
K20968	exsA	AraC family transcriptional regulator, exoenzyme S synthesis regulatory protein ExsA	0	0	2	2	0	0.00167645	0	0.00167364	0	1	Fisher's Exact	1	NO
K20975	K20975	two-component system, sensor histidine kinase [EC:2.7.13.3]	0	0	5	5	0	0.00419111	0	0.00417355	0	1	Fisher's Exact	1	NO
K20986	NUDX1	geranyl diphosphate phosphohydrolase [EC:3.6.1.68]	0	0	1	1	0	0.000838223	0	0.00083752	0	1	Fisher's Exact	1	NO
K20994	NOTCH2	Notch 2	0	0	4	4	0	0.00335289	0	0.00334165	0	1	Fisher's Exact	1	NO
K20995	NOTCH3	Notch 3	0	0	6	5	0	0.00419111	0	0.00417355	0	1	Fisher's Exact	1	NO
K20996	NOTCH4	Notch 4	0	0	3	3	0	0.00251467	0	0.00250835	0	1	Fisher's Exact	1	NO
K20998	pslE	polysaccharide biosynthesis protein PslE	0	0	11	11	0	0.00922045	0	0.00913544	0	0.377627	Fisher's Exact	0.713647	NO
K20999	pslF	polysaccharide biosynthesis protein PslF	0	0	1	1	0	0.000838223	0	0.00083752	0	1	Fisher's Exact	1	NO
K21000	pslG	polysaccharide biosynthesis protein PslG	0	0	75	64	0	0.0536463	0	0.0507683	0	0.00351685	Chi-square	0.01723	YES
K21001	pslH	polysaccharide biosynthesis protein PslH	0	0	11	11	0	0.00922045	0	0.00913544	0	0.377627	Fisher's Exact	0.713647	NO
K21002	pslI	polysaccharide biosynthesis protein PslI	0	0	2	2	0	0.00167645	0	0.00167364	0	1	Fisher's Exact	1	NO
K21010	pelE	polysaccharide biosynthesis protein PelE	0	0	26	24	0	0.0201174	0	0.0197126	0	0.0620568	Fisher's Exact	0.185857	NO
K21019	sadC	diguanylate cyclase [EC:2.7.7.65]	0	0	8	8	0	0.00670578	0	0.00666082	0	0.606172	Fisher's Exact	0.973073	NO
K21021	tpbB	diguanylate cyclase [EC:2.7.7.65]	0	0	5	4	0	0.00335289	0	0.00334165	0	1	Fisher's Exact	1	NO
K21023	mucR	diguanylate cyclase [EC:2.7.7.65]	0	0	43	39	0	0.0326907	0	0.031622	0	0.0112566	Fisher's Exact	0.0467861	YES
K21024	bifA	c-di-GMP phosphodiesterase [EC:3.1.4.52]	0	0	12	10	0	0.00838223	0	0.00831197	0	0.624007	Fisher's Exact	0.976375	NO
K21025	fimX	multidomain signaling protein FimX	0	0	68	57	0	0.0477787	0	0.0454959	0	0.00643744	Chi-square	0.0293272	YES
K21030	tarI	D-ribitol-5-phosphate cytidylyltransferase [EC:2.7.7.40]	0	0	21	21	0	0.0176027	0	0.0172928	0	0.0970639	Fisher's Exact	0.265012	NO
K21055	E3.1.3.103	3-deoxy-D-glycero-D-galacto-nononate 9-phosphatase [EC:3.1.3.103]	0	0	11	9	0	0.00754401	0	0.00748709	0	0.612774	Fisher's Exact	0.973073	NO
K21064	ycsE, yitU, ywtE	5-amino-6-(5-phospho-D-ribitylamino)uracil phosphatase [EC:3.1.3.104]	0	0	8	8	0	0.00670578	0	0.00666082	0	0.606172	Fisher's Exact	0.973073	NO
K21085	yedQ	diguanylate cyclase [EC:2.7.7.65]	0	0	9	7	0	0.00586756	0	0.00583313	0	0.605757	Fisher's Exact	0.973073	NO
K21087	ycgR	flagellar brake protein	0	0	2	2	0	0.00167645	0	0.00167364	0	1	Fisher's Exact	1	NO
K21088	ydaM	diguanylate cyclase [EC:2.7.7.65]	0	0	16	14	0	0.0117351	0	0.0115974	0	0.238649	Fisher's Exact	0.510671	NO
K21089	mlrA	MerR family transcriptional regulator, activator of the csg genes	0	0	2	2	0	0.00167645	0	0.00167364	0	1	Fisher's Exact	1	NO
K21090	adrB, pdeD	c-di-GMP phosphodiesterase [EC:3.1.4.52]	0	0	6	5	0	0.00419111	0	0.00417355	0	1	Fisher's Exact	1	NO
K21103	phzM	phenazine-1-carboxylate N-methyltransferase [EC:2.1.1.327]	0	0	1	1	0	0.000838223	0	0.00083752	0	1	Fisher's Exact	1	NO
K21104	E3.1.1.101	poly(ethylene terephthalate) hydrolase [EC:3.1.1.101]	0	0	8	7	0	0.00586756	0	0.00583313	0	0.605757	Fisher's Exact	0.973073	NO
K21105	E3.1.1.102	mono(ethylene terephthalate) hydrolase [EC:3.1.1.102]	0	0	40	35	0	0.0293378	0	0.0284771	0	0.0168353	Fisher's Exact	0.0641039	NO
K21117	CYP114	cytochrome P450 family 114	0	0	1	1	0	0.000838223	0	0.00083752	0	1	Fisher's Exact	1	NO
K21119	CYP130	cytochrome P450 family 130	0	0	4	3	0	0.00251467	0	0.00250835	0	1	Fisher's Exact	1	NO
K21132	K21132	alpha-mannan endo-1,2-alpha-mannanase / glycoprotein endo-alpha-1,2-mannosidase [EC:3.2.1.198 3.2.1.130]	0	0	2	2	0	0.00167645	0	0.00167364	0	1	Fisher's Exact	1	NO
K21153	salL	adenosyl-chloride synthase [EC:2.5.1.94]	0	0	5	5	0	0.00419111	0	0.00417355	0	1	Fisher's Exact	1	NO
K21159	sgcF, ncsF2, kedF	epoxide hydrolase	0	0	6	5	0	0.00419111	0	0.00417355	0	1	Fisher's Exact	1	NO
K21161	sgcE3, ncsE3, kedE3	enediyne biosynthesis protein E3	0	0	1	1	0	0.000838223	0	0.00083752	0	1	Fisher's Exact	1	NO
K21163	sgcE5, ncsE5, kedE5	enediyne biosynthesis protein E5	0	0	13	12	0	0.0100587	0	0.0099575	0	0.381688	Fisher's Exact	0.714912	NO
K21166	sgcE9, ncsE9, kedE9	enediyne biosynthesis protein E9	0	0	3	3	0	0.00251467	0	0.00250835	0	1	Fisher's Exact	1	NO
K21170	calE3	enediyne biosynthesis protein CalE3	0	0	5	5	0	0.00419111	0	0.00417355	0	1	Fisher's Exact	1	NO
K21174	calE9	enediyne biosynthesis protein CalE9	0	0	2	2	0	0.00167645	0	0.00167364	0	1	Fisher's Exact	1	NO
K21181	sgcC4, mdpC4	MIO-dependent L-tyrosine 2,3-aminomutase [EC:5.4.3.6]	0	0	5	5	0	0.00419111	0	0.00417355	0	1	Fisher's Exact	1	NO
K21184	sgcC, mdpC	two-component FAD-dependent monooxygenase [EC:1.14.14.15 1.14.14.-]	0	0	1	1	0	0.000838223	0	0.00083752	0	1	Fisher's Exact	1	NO
K21188	mdpC7	PLP-dependent transaminase	0	0	3	3	0	0.00251467	0	0.00250835	0	1	Fisher's Exact	1	NO
K21189	mdpC6	O-methyltransferase [EC:2.1.1.-]	0	0	2	2	0	0.00167645	0	0.00167364	0	1	Fisher's Exact	1	NO
K21191	mdpB2	CoA ligase [EC:6.2.1.-]	0	0	2	2	0	0.00167645	0	0.00167364	0	1	Fisher's Exact	1	NO
K21192	mdpB1	methyltransferase [EC:2.1.1.-]	0	0	2	2	0	0.00167645	0	0.00167364	0	1	Fisher's Exact	1	NO
K21195	phnY	2-aminoethylphosphonate dioxygenase [EC:1.14.11.46]	0	0	16	14	0	0.0117351	0	0.0115974	0	0.238649	Fisher's Exact	0.510671	NO
K21200	CYP144	cytochrome P450 family 144	0	0	1	1	0	0.000838223	0	0.00083752	0	1	Fisher's Exact	1	NO
K21209	ncsB4	acyltransferase	0	0	1	1	0	0.000838223	0	0.00083752	0	1	Fisher's Exact	1	NO
K21210	ncsC	NDP-mannose synthase	0	0	15	15	0	0.0125733	0	0.0124153	0	0.240287	Fisher's Exact	0.510671	NO
K21211	ncsC1	NDP-hexose 4,6-dehydratase	0	0	16	16	0	0.0134116	0	0.0132317	0	0.246311	Fisher's Exact	0.517329	NO
K21217	motX	sodium-type polar flagellar protein MotX	0	0	6	6	0	0.00502934	0	0.00500404	0	1	Fisher's Exact	1	NO
K21231	bciB	3,8-divinyl protochlorophyllide a 8-vinyl-reductase (ferredoxin) [EC:1.3.7.13]	0	0	4	4	0	0.00335289	0	0.00334165	0	1	Fisher's Exact	1	NO
K21251	mgt, oleD	macrolide glycosyltransferase	0	0	2	2	0	0.00167645	0	0.00167364	0	1	Fisher's Exact	1	NO
K21252	fosX	fosfomycin resistance protein FosX	0	0	1	1	0	0.000838223	0	0.00083752	0	1	Fisher's Exact	1	NO
K21253	fosA	glutathione S-transferase fosA [EC:2.5.1.18]	0	0	6	6	0	0.00502934	0	0.00500404	0	1	Fisher's Exact	1	NO
K21254	calO5	orsellinic acid synthase [EC:2.3.1.-]	0	0	1	1	0	0.000838223	0	0.00083752	0	1	Fisher's Exact	1	NO
K21256	calO3	flavin-dependent halogenase	0	0	2	2	0	0.00167645	0	0.00167364	0	1	Fisher's Exact	1	NO
K21260	calG2	calicheamicin 4-deoxy-4-thio-alpha-D-digitoxosyltransferase [EC:2.4.1.-]	0	0	1	1	0	0.000838223	0	0.00083752	0	1	Fisher's Exact	1	NO
K21262	calG4	calicheamicin aminopentosyltransferase [EC:2.4.2.-]	0	0	1	1	0	0.000838223	0	0.00083752	0	1	Fisher's Exact	1	NO
K21264	fosA2	glutathione S-transferase fosA2 [EC:2.5.1.18]	0	0	6	6	0	0.00502934	0	0.00500404	0	1	Fisher's Exact	1	NO
K21265	fosA5	glutathione S-transferase fosA5 [EC:2.5.1.18]	0	0	6	6	0	0.00502934	0	0.00500404	0	1	Fisher's Exact	1	NO
K21268	gdS-2	hexaprenyl diphosphate synthase [EC:2.5.1.82]	0	0	1	1	0	0.000838223	0	0.00083752	0	1	Fisher's Exact	1	NO
K21270	ChuaMOX	(R)-mandelonitrile oxidase [EC:1.1.3.49]	0	0	1	1	0	0.000838223	0	0.00083752	0	1	Fisher's Exact	1	NO
K21271	auaH	aurachin B dehydrogenase [EC:1.1.1.394]	0	0	72	59	0	0.0494552	0	0.0470093	0	0.0054163	Chi-square	0.0251955	YES
K21272	auaG	aurachin C monooxygenase/isomerase [EC:1.14.13.222]	0	0	1	1	0	0.000838223	0	0.00083752	0	1	Fisher's Exact	1	NO
K21273	E2.5.1.88	trans,polycis-polyprenyl diphosphate synthase [EC:2.5.1.88]	0	0	21	21	0	0.0176027	0	0.0172928	0	0.0970639	Fisher's Exact	0.265012	NO
K21279	E2.5.1.132	3-deoxy-D-glycero-D-galacto-nononate 9-phosphate synthase [EC:2.5.1.132]	0	0	9	8	0	0.00670578	0	0.00666082	0	0.606172	Fisher's Exact	0.973073	NO
K21284	acmA, sibE	3-hydroxy-4-methylanthranilate adenylyltransferase [EC:2.7.7.97]	0	0	1	1	0	0.000838223	0	0.00083752	0	1	Fisher's Exact	1	NO
K21285	tagB, tarB	teichoic acid glycerol-phosphate primase [EC:2.7.8.44]	0	0	2	1	0	0.000838223	0	0.00083752	0	1	Fisher's Exact	1	NO
K21298	E2.4.1.333	1,2-beta-oligoglucan phosphorylase [EC:2.4.1.333]	0	0	12	10	0	0.00838223	0	0.00831197	0	0.624007	Fisher's Exact	0.976375	NO
K21302	sapM	phosphatidylinositol-3-phosphatase [EC:3.1.3.64]	0	0	1	1	0	0.000838223	0	0.00083752	0	1	Fisher's Exact	1	NO
K21304	aglK	UDP-N-acetylglucosamine---dolichyl-phosphate N-acetylglucosaminyltransferase [EC:2.4.1.153]	0	0	14	12	0	0.0100587	0	0.0099575	0	0.381688	Fisher's Exact	0.714912	NO
K21306	aglB	dolichyl-phosphooligosaccharide-protein glycotransferase [EC:2.4.99.21]	0	0	20	16	0	0.0134116	0	0.0132317	0	0.246311	Fisher's Exact	0.517329	NO
K21323	mdpJ	tert-butyl alcohol monooxygenase / tert-amyl alcohol desaturase [EC:1.14.13.229 1.14.19.48]	0	0	3	2	0	0.00167645	0	0.00167364	0	1	Fisher's Exact	1	NO
K21324	mdpK	tert-butyl alcohol monooxygenase/tert-amyl alcohol desaturase reductase	0	0	3	3	0	0.00251467	0	0.00250835	0	1	Fisher's Exact	1	NO
K21325	calS11	dTDP-rhamnose C3-O-methyltransferase [EC:2.1.1.-]	0	0	2	2	0	0.00167645	0	0.00167364	0	1	Fisher's Exact	1	NO
K21331	calS8, atmS8	dTDP-alpha-D-glucose dehydrogenase [EC:1.1.1.-]	0	0	2	2	0	0.00167645	0	0.00167364	0	1	Fisher's Exact	1	NO
K21332	calS9, atmS9	dTDP-alpha-D-glucuronic acid decarboxylase [EC:1.1.1.-]	0	0	2	2	0	0.00167645	0	0.00167364	0	1	Fisher's Exact	1	NO
K21342	nos2, anb2	demethyl-4-deoxygadusol synthase [EC:4.2.3.154]	0	0	6	5	0	0.00419111	0	0.00417355	0	1	Fisher's Exact	1	NO
K21343	USP15	ubiquitin carboxyl-terminal hydrolase 15 [EC:3.4.19.12]	0	0	2	1	0	0.000838223	0	0.00083752	0	1	Fisher's Exact	1	NO
K21344	rfaE1	D-glycero-beta-D-manno-heptose-7-phosphate kinase [EC:2.7.1.167]	0	0	31	29	0	0.0243085	0	0.0237176	0	0.0415742	Fisher's Exact	0.13313	NO
K21345	rfaE2	D-glycero-beta-D-manno-heptose 1-phosphate adenylyltransferase [EC:2.7.7.70]	0	0	7	7	0	0.00586756	0	0.00583313	0	0.605757	Fisher's Exact	0.973073	NO
K21355	ggp	1,2-alpha-glucosylglycerol phosphorylase [EC:2.4.1.332]	0	0	6	3	0	0.00251467	0	0.00250835	0	1	Fisher's Exact	1	NO
K21357	ULK1	serine/threonine-protein kinase ULK1 [EC:2.7.11.1]	0	0	1	1	0	0.000838223	0	0.00083752	0	1	Fisher's Exact	1	NO
K21358	ULK3	serine/threonine-protein kinase ULK3 [EC:2.7.11.1]	0	0	2	2	0	0.00167645	0	0.00167364	0	1	Fisher's Exact	1	NO
K21363	wfaP, wfgD	UDP-Glc:alpha-D-GlcNAc-glucosaminyl-diphosphoundecaprenol beta-1,3-glucosyltransferase [EC:2.4.1.305]	0	0	1	1	0	0.000838223	0	0.00083752	0	1	Fisher's Exact	1	NO
K21366	wbnJ, wbiP	O86/O127-antigen biosynthesis beta-1,3-galactosyltransferase [EC:2.4.1.122 2.4.1.-]	0	0	7	7	0	0.00586756	0	0.00583313	0	0.605757	Fisher's Exact	0.973073	NO
K21369	mggA	mannosylglucosyl-3-phosphoglycerate synthase [EC:2.4.1.270]	0	0	55	51	0	0.0427494	0	0.0409219	0	0.0108122	Chi-square	0.0455492	YES
K21375	albA	albonoursin synthase [EC:1.3.3.13]	0	0	6	6	0	0.00502934	0	0.00500404	0	1	Fisher's Exact	1	NO
K21377	aziB2	3-hydroxy-5-methyl-1-naphthoate 3-O-methyltransferase [EC:2.1.1.302]	0	0	43	37	0	0.0310142	0	0.0300524	0	0.0104943	Fisher's Exact	0.0445161	YES
K21393	yiaN	TRAP-type transport system large permease protein	0	0	10	10	0	0.00838223	0	0.00831197	0	0.624007	Fisher's Exact	0.976375	NO
K21399	ortA	2-amino-4-ketopentanoate thiolase alpha subunit [EC:2.3.1.263]	0	0	10	10	0	0.00838223	0	0.00831197	0	0.624007	Fisher's Exact	0.976375	NO
K21400	ortB	2-amino-4-ketopentanoate thiolase beta subunit [EC:2.3.1.263]	0	0	18	16	0	0.0134116	0	0.0132317	0	0.246311	Fisher's Exact	0.517329	NO
K21411	ANKLE1, LEM3	ankyrin repeat and LEM domain-containing protein 1	0	0	3	3	0	0.00251467	0	0.00250835	0	1	Fisher's Exact	1	NO
K21428	pigD	3-acetyloctanal synthase [EC:2.2.1.12]	0	0	9	8	0	0.00670578	0	0.00666082	0	0.606172	Fisher's Exact	0.973073	NO
K21429	impA	immunomodulating metalloprotease	0	0	18	14	0	0.0117351	0	0.0115974	0	0.238649	Fisher's Exact	0.510671	NO
K21431	kdc	alpha-keto-acid decarboxylase [EC:4.1.1.-]	0	0	2	2	0	0.00167645	0	0.00167364	0	1	Fisher's Exact	1	NO
K21456	GSS	glutathione synthase [EC:6.3.2.3]	0	0	2	1	0	0.000838223	0	0.00083752	0	1	Fisher's Exact	1	NO
K21457	mppJ	phenylpyruvate C(3)-methyltransferase [EC:2.1.1.281]	0	0	12	12	0	0.0100587	0	0.0099575	0	0.381688	Fisher's Exact	0.714912	NO
K21459	cypM	cypemycin N-terminal methyltransferase [EC:2.1.1.301]	0	0	19	15	0	0.0125733	0	0.0124153	0	0.240287	Fisher's Exact	0.510671	NO
K21460	sfmM2	L-tyrosine C(3)-methyltransferase [EC:2.1.1.304]	0	0	8	8	0	0.00670578	0	0.00666082	0	0.606172	Fisher's Exact	0.973073	NO
K21462	icaC	probable poly-beta-1,6-N-acetyl-D-glucosamine export protein	0	0	1	1	0	0.000838223	0	0.00083752	0	1	Fisher's Exact	1	NO
K21463	tcaA	membrane-associated protein TcaA	0	0	2	2	0	0.00167645	0	0.00167364	0	1	Fisher's Exact	1	NO
K21465	pbpA	penicillin-binding protein A	0	0	4	4	0	0.00335289	0	0.00334165	0	1	Fisher's Exact	1	NO
K21466	pbpH	penicillin-binding protein H	0	0	2	2	0	0.00167645	0	0.00167364	0	1	Fisher's Exact	1	NO
K21467	pbpC	penicillin-binding protein 3	0	0	4	4	0	0.00335289	0	0.00334165	0	1	Fisher's Exact	1	NO
K21469	pbp4b	serine-type D-Ala-D-Ala carboxypeptidase [EC:3.4.16.4]	0	0	13	13	0	0.0108969	0	0.0107782	0	0.39102	Fisher's Exact	0.725229	NO
K21474	ripB	peptidoglycan DL-endopeptidase RipB [EC:3.4.-.-]	0	0	2	1	0	0.000838223	0	0.00083752	0	1	Fisher's Exact	1	NO
K21479	cbiH60	cobalt-factor III methyltransferase [EC:2.1.1.272]	0	0	32	30	0	0.0251467	0	0.0245143	0	0.0255396	Fisher's Exact	0.0899863	NO
K21480	HO, pbsA1, hmuO	heme oxygenase (biliverdin-producing, ferredoxin) [EC:1.14.15.20]	0	0	5	5	0	0.00419111	0	0.00417355	0	1	Fisher's Exact	1	NO
K21511	GPC	Escherichia phage capsid assembly protease [EC:3.4.21.-]	0	0	1	1	0	0.000838223	0	0.00083752	0	1	Fisher's Exact	1	NO
K21514	aviRb	23S rRNA (uridine2479-2'-O)-methyltransferase [EC:2.1.1.208]	0	0	7	7	0	0.00586756	0	0.00583313	0	0.605757	Fisher's Exact	0.973073	NO
K21515	aviRa	23S rRNA (guanine2535-N1)-methyltransferase [EC:2.1.1.209]	0	0	14	12	0	0.0100587	0	0.0099575	0	0.381688	Fisher's Exact	0.714912	NO
K21551	tsrM	tryptophan 2-C-methyltransferase [EC:2.1.1.106]	0	0	8	8	0	0.00670578	0	0.00666082	0	0.606172	Fisher's Exact	0.973073	NO
K21555	cooA	CRP/FNR family transcriptional regulator, carbon monoxide oxidation system transcription regulator	0	0	4	4	0	0.00335289	0	0.00334165	0	1	Fisher's Exact	1	NO
K21556	malR	CRP/FNR family transcriptional regulator, polysaccharide utilization system transcription regulator	0	0	25	19	0	0.0159262	0	0.0156726	0	0.155836	Fisher's Exact	0.373259	NO
K21558	cprK	CRP/FNR family transcriptional regulator, reductive dehalogenation system regulator	0	0	1	1	0	0.000838223	0	0.00083752	0	1	Fisher's Exact	1	NO
K21567	fnr	ferredoxin/flavodoxin---NADP+ reductase [EC:1.18.1.2 1.19.1.1]	0	0	94	78	0	0.0653814	0	0.0611067	0	0.0010459	Chi-square	0.00595101	YES
K21568	PLR	pinoresinol/lariciresinol reductase [EC:1.23.1.1 1.23.1.2 1.23.1.3 1.23.1.4]	0	0	4	3	0	0.00251467	0	0.00250835	0	1	Fisher's Exact	1	NO
K21573	susC	TonB-dependent starch-binding outer membrane protein SusC	0	0	15	13	0	0.0108969	0	0.0107782	0	0.39102	Fisher's Exact	0.725229	NO
K21574	susB	glucan 1,4-alpha-glucosidase [EC:3.2.1.3]	0	0	15	15	0	0.0125733	0	0.0124153	0	0.240287	Fisher's Exact	0.510671	NO
K21578	grdI	betaine reductase complex component B subunit alpha [EC:1.21.4.4]	0	0	1	1	0	0.000838223	0	0.00083752	0	1	Fisher's Exact	1	NO
K21579	grdH	betaine reductase complex component B subunit beta [EC:1.21.4.4]	0	0	2	2	0	0.00167645	0	0.00167364	0	1	Fisher's Exact	1	NO
K21594	GUF1	translation factor GUF1, mitochondrial [EC:3.6.5.-]	0	0	3	3	0	0.00251467	0	0.00250835	0	1	Fisher's Exact	1	NO
K21601	ycnK	DeoR family transcriptional regulator, copper-sensing transcriptional repressor	0	0	12	12	0	0.0100587	0	0.0099575	0	0.381688	Fisher's Exact	0.714912	NO
K21603	ftcR	two-component system, OmpR family, flagellar system response regulator FtcR	0	0	3	2	0	0.00167645	0	0.00167364	0	1	Fisher's Exact	1	NO
K21616	znd	D-altritol 5-dehydrogenase [EC:1.1.1.407]	0	0	2	2	0	0.00167645	0	0.00167364	0	1	Fisher's Exact	1	NO
K21617	hpbD	4-hydroxyproline betaine 2-epimerase [EC:5.1.1.22]	0	0	7	7	0	0.00586756	0	0.00583313	0	0.605757	Fisher's Exact	0.973073	NO
K21618	DLD3	(R)-2-hydroxyglutarate---pyruvate transhydrogenase [EC:1.1.99.40]	0	0	1	1	0	0.000838223	0	0.00083752	0	1	Fisher's Exact	1	NO
K21620	sorbD	galactitol 2-dehydrogenase [EC:1.1.1.16]	0	0	5	4	0	0.00335289	0	0.00334165	0	1	Fisher's Exact	1	NO
K21637	iraD	anti-adapter protein IraD	0	0	1	1	0	0.000838223	0	0.00083752	0	1	Fisher's Exact	1	NO
K21676	luh	lupanine 17-hydroxylase (cytochrome c) [EC:1.17.2.2]	0	0	5	3	0	0.00251467	0	0.00250835	0	1	Fisher's Exact	1	NO
K21677	hpnE	hydroxysqualene dehydroxylase [EC:1.17.8.1]	0	0	20	18	0	0.015088	0	0.0148604	0	0.152346	Fisher's Exact	0.367685	NO
K21678	hpnD	presqualene diphosphate synthase [EC:2.5.1.103]	0	0	19	13	0	0.0108969	0	0.0107782	0	0.39102	Fisher's Exact	0.725229	NO
K21679	hpnC	hydroxysqualene synthase [EC:4.2.3.156]	0	0	27	24	0	0.0201174	0	0.0197126	0	0.0620568	Fisher's Exact	0.185857	NO
K21680	E1.1.1.137	ribulose-5-phosphate 2-dehydrogenase [EC:1.1.1.137]	0	0	1	1	0	0.000838223	0	0.00083752	0	1	Fisher's Exact	1	NO
K21687	rpfA	resuscitation-promoting factor RpfA	0	0	60	51	0	0.0427494	0	0.0409219	0	0.0108122	Chi-square	0.0455492	YES
K21689	rpfC	resuscitation-promoting factor RpfC	0	0	6	5	0	0.00419111	0	0.00417355	0	1	Fisher's Exact	1	NO
K21690	rpfD	resuscitation-promoting factor RpfD	0	0	4	4	0	0.00335289	0	0.00334165	0	1	Fisher's Exact	1	NO
K21691	rpfE	resuscitation-promoting factor RpfE	0	0	7	6	0	0.00502934	0	0.00500404	0	1	Fisher's Exact	1	NO
K21701	btr	AraC family transcriptional regulator, transcriptional activator for feuABC-ybbA operon	0	0	3	3	0	0.00251467	0	0.00250835	0	1	Fisher's Exact	1	NO
K21711	pycR	LysR family transcriptional regulator, putative pyruvate carboxylase regulator	0	0	8	8	0	0.00670578	0	0.00666082	0	0.606172	Fisher's Exact	0.973073	NO
K21713	lpmo	lytic chitin monoxygenase [EC:1.14.99.53]	0	0	2	2	0	0.00167645	0	0.00167364	0	1	Fisher's Exact	1	NO
K21738	alkT	rubredoxin---NAD+ reductase [EC:1.18.1.1]	0	0	1	1	0	0.000838223	0	0.00083752	0	1	Fisher's Exact	1	NO
K21743	mta	MerR family transcriptional regulator, multidrug-efflux activator	0	0	10	10	0	0.00838223	0	0.00831197	0	0.624007	Fisher's Exact	0.976375	NO
K21747	alkR	AraC family transcriptional regulator, alkane utilization regulator	0	0	3	3	0	0.00251467	0	0.00250835	0	1	Fisher's Exact	1	NO
K21749	CMAS	N-acylneuraminate/3-deoxy-D-glycero-D-galacto-nononate cytidylyltransferase [EC:2.7.7.43 2.7.7.92]	0	0	12	12	0	0.0100587	0	0.0099575	0	0.381688	Fisher's Exact	0.714912	NO
K21750	E2.7.7.92	3-deoxy-D-glycero-D-galacto-nononate cytidylyltransferase [EC:2.7.7.92]	0	0	7	5	0	0.00419111	0	0.00417355	0	1	Fisher's Exact	1	NO
K21755	bsdA	LysR family transcriptional regulator, salicylic acid-responsive activator of bsdBCD	0	0	2	2	0	0.00167645	0	0.00167364	0	1	Fisher's Exact	1	NO
K21757	benM	LysR family transcriptional regulator, benzoate and cis,cis-muconate-responsive activator of ben and cat genes	0	0	7	6	0	0.00502934	0	0.00500404	0	1	Fisher's Exact	1	NO
K21772	PURA	transcriptional activator protein Pur-alpha	0	0	7	7	0	0.00586756	0	0.00583313	0	0.605757	Fisher's Exact	0.973073	NO
K21779	pigB	2-methyl-3-n-amyl-dihydropyrrolel dehydrogenase	0	0	2	2	0	0.00167645	0	0.00167364	0	1	Fisher's Exact	1	NO
K21783	pigJ, redX	beta-ketoacyl ACP synthase [EC:2.3.1.-]	0	0	4	3	0	0.00251467	0	0.00250835	0	1	Fisher's Exact	1	NO
K21784	pigH, redN	4-hydroxy-2,2'-bipyrrole-5-methanol synthase	0	0	4	3	0	0.00251467	0	0.00250835	0	1	Fisher's Exact	1	NO
K21785	pigM, redV	4-hydroxy-2,2'-bipyrrole-5-methanol dehydrogenase	0	0	1	1	0	0.000838223	0	0.00083752	0	1	Fisher's Exact	1	NO
K21786	pigF, redI	4-hydroxy-2,2'-bipyrrole-5-carbaldehyde O-methyltransferase [EC:2.1.1.-]	0	0	17	17	0	0.0142498	0	0.0140467	0	0.152112	Fisher's Exact	0.367685	NO
K21787	pigC, redH	prodigiosin/undecylprodigiosin synthetase	0	0	17	14	0	0.0117351	0	0.0115974	0	0.238649	Fisher's Exact	0.510671	NO
K21789	redR	dodecanoy-ACP synthase	0	0	4	4	0	0.00335289	0	0.00334165	0	1	Fisher's Exact	1	NO
K21792	redL	polyketide synthase	0	0	10	10	0	0.00838223	0	0.00831197	0	0.624007	Fisher's Exact	0.976375	NO
K21793	redK	oxidoreductase	0	0	13	13	0	0.0108969	0	0.0107782	0	0.39102	Fisher's Exact	0.725229	NO
K21799	PURB	transcriptional activator protein Pur-beta	0	0	1	1	0	0.000838223	0	0.00083752	0	1	Fisher's Exact	1	NO
K21801	iaaH	indoleacetamide hydrolase [EC:3.5.1.-]	0	0	9	8	0	0.00670578	0	0.00666082	0	0.606172	Fisher's Exact	0.973073	NO
K21805	METTL21C	protein N-lysine methyltransferase METTL21C [EC:2.1.1.-]	0	0	1	1	0	0.000838223	0	0.00083752	0	1	Fisher's Exact	1	NO
K21813	ENDOV	endonuclease V [EC:3.1.26.-]	0	0	1	1	0	0.000838223	0	0.00083752	0	1	Fisher's Exact	1	NO
K21814	CPPED1	serine/threonine-protein phosphatase CPPED1 [EC:3.1.3.16]	0	0	19	16	0	0.0134116	0	0.0132317	0	0.246311	Fisher's Exact	0.517329	NO
K21817	blh	beta-carotene 15,15'-dioxygenase [EC:1.13.11.63]	0	0	3	3	0	0.00251467	0	0.00250835	0	1	Fisher's Exact	1	NO
K21822	E1.13.11.82	8'-apo-carotenoid 13,14-cleaving dioxygenase [EC:1.13.11.82]	0	0	2	1	0	0.000838223	0	0.00083752	0	1	Fisher's Exact	1	NO
K21825	argR	AraC family transcriptional regulator, L-arginine-responsive activator	0	0	6	4	0	0.00335289	0	0.00334165	0	1	Fisher's Exact	1	NO
K21828	arcR	CRP/FNR family transcriptional regulator, arginine deiminase pathway regulator	0	0	4	4	0	0.00335289	0	0.00334165	0	1	Fisher's Exact	1	NO
K21829	dauR	D-arginine utilization repressor	0	0	3	3	0	0.00251467	0	0.00250835	0	1	Fisher's Exact	1	NO
K21830	pchP	phosphorylcholine phosphatase	0	0	7	7	0	0.00586756	0	0.00583313	0	0.605757	Fisher's Exact	0.973073	NO
K21831	choE	cholinesterase	0	0	1	1	0	0.000838223	0	0.00083752	0	1	Fisher's Exact	1	NO
K21843	TTC7	tetratricopeptide repeat protein 7	0	0	3	3	0	0.00251467	0	0.00250835	0	1	Fisher's Exact	1	NO
K21845	YPP1	cargo-transport protein YPP1	0	0	1	1	0	0.000838223	0	0.00083752	0	1	Fisher's Exact	1	NO
K21852	DOCK6_7_8	dedicator of cytokinesis protein 6/7/8	0	0	1	1	0	0.000838223	0	0.00083752	0	1	Fisher's Exact	1	NO
K21853	DOCK9_10_11	dedicator of cytokinesis protein 9/10/11	0	0	1	1	0	0.000838223	0	0.00083752	0	1	Fisher's Exact	1	NO
K21867	AKT, KAT, GORK, SKOR	potassium channel	0	0	3	3	0	0.00251467	0	0.00250835	0	1	Fisher's Exact	1	NO
K21871	MPHOSPH8, MPP8	M-phase phosphoprotein 8	0	0	1	1	0	0.000838223	0	0.00083752	0	1	Fisher's Exact	1	NO
K21878	USH1G	Usher syndrome type-1G protein	0	0	1	1	0	0.000838223	0	0.00083752	0	1	Fisher's Exact	1	NO
K21887	ctpJ, nmtA	cation-transporting P-type ATPase J [EC:7.2.2.-]	0	0	12	11	0	0.00922045	0	0.00913544	0	0.377627	Fisher's Exact	0.713647	NO
K21900	cysL	LysR family transcriptional regulator, transcriptional activator of the cysJI operon	0	0	11	10	0	0.00838223	0	0.00831197	0	0.624007	Fisher's Exact	0.976375	NO
K21902	yfmP	MerR family transcriptional regulator, repressor of the yfmOP operon	0	0	18	17	0	0.0142498	0	0.0140467	0	0.152112	Fisher's Exact	0.367685	NO
K21904	smtA	metallothionein	0	0	2	2	0	0.00167645	0	0.00167364	0	1	Fisher's Exact	1	NO
K21912	KBTBD12	kelch repeat and BTB domain-containing protein 12	0	0	1	1	0	0.000838223	0	0.00083752	0	1	Fisher's Exact	1	NO
K21913	KBTBD13	kelch repeat and BTB domain-containing protein 13	0	0	1	1	0	0.000838223	0	0.00083752	0	1	Fisher's Exact	1	NO
K21928	TTS2	delta/alpha/beta-amyrin synthase [EC:5.4.99.55 5.4.99.40 5.4.99.39]	0	0	1	1	0	0.000838223	0	0.00083752	0	1	Fisher's Exact	1	NO
K21936	chuW	anaerobilin synthase [EC:2.1.1.342]	0	0	4	3	0	0.00251467	0	0.00250835	0	1	Fisher's Exact	1	NO
K21958	FAM20C	extracellular serine/threonine protein kinase FAM20C [EC:2.7.11.1]	0	0	1	1	0	0.000838223	0	0.00083752	0	1	Fisher's Exact	1	NO
K21961	ethR, etaR	TetR/AcrR family transcriptional regulator, ethionamide resistance regulator	0	0	1	1	0	0.000838223	0	0.00083752	0	1	Fisher's Exact	1	NO
K21962	acnR	TetR/AcrR family transcriptional regulator, transcriptional repressor of aconitase	0	0	2	2	0	0.00167645	0	0.00167364	0	1	Fisher's Exact	1	NO
K21963	ecpR, matA	LuxR family transcriptional regulator, Mat/Ecp fimbriae transcriptional regulator	0	0	2	2	0	0.00167645	0	0.00167364	0	1	Fisher's Exact	1	NO
K21970	NSUN4	5-methylcytosine rRNA methyltransferase NSUN4 [EC:2.1.1.-]	0	0	7	7	0	0.00586756	0	0.00583313	0	0.605757	Fisher's Exact	0.973073	NO
K21972	bluR	MerR family transcriptional regulator, repressor of blue light- and temperature-responsive genes	0	0	2	2	0	0.00167645	0	0.00167364	0	1	Fisher's Exact	1	NO
K21991	UNC45	protein unc-45	0	0	2	2	0	0.00167645	0	0.00167364	0	1	Fisher's Exact	1	NO
K21992	mbtK	lysine N-acyltransferase [EC:2.3.1.-]	0	0	2	2	0	0.00167645	0	0.00167364	0	1	Fisher's Exact	1	NO
K21996	SNX41_42	sorting nexin-41/42	0	0	1	1	0	0.000838223	0	0.00083752	0	1	Fisher's Exact	1	NO
K21997	ATG19_34	autophagy-related protein 19/34	0	0	4	4	0	0.00335289	0	0.00334165	0	1	Fisher's Exact	1	NO
K22017	MUC4	mucin-4	0	0	2	2	0	0.00167645	0	0.00167364	0	1	Fisher's Exact	1	NO
K22038	LRRC8	volume-regulated anion channel	0	0	2	2	0	0.00167645	0	0.00167364	0	1	Fisher's Exact	1	NO
K22041	comR	TetR/AcrR family transcriptional regulator, copper-responsive repressor	0	0	2	2	0	0.00167645	0	0.00167364	0	1	Fisher's Exact	1	NO
K22063	ISCA1	iron-sulfur cluster assembly 1	0	0	2	2	0	0.00167645	0	0.00167364	0	1	Fisher's Exact	1	NO
K22074	NFU1, HIRIP5	NFU1 iron-sulfur cluster scaffold homolog, mitochondrial	0	0	5	5	0	0.00419111	0	0.00417355	0	1	Fisher's Exact	1	NO
K22099	folC2	dihydrofolate synthase / folylpolyglutamate synthase [EC:6.3.2.12 6.3.2.17]	0	0	8	8	0	0.00670578	0	0.00666082	0	0.606172	Fisher's Exact	0.973073	NO
K22100	trpF	2,5-diamino-6-(5-phospho-D-ribosylamino)pyrimidin-4(3H)-one isomerase/dehydratase [EC:4.2.1.160]	0	0	3	3	0	0.00251467	0	0.00250835	0	1	Fisher's Exact	1	NO
K22103	glcR	DeoR family transcriptional regulator, carbon catabolite repression regulator	0	0	6	6	0	0.00502934	0	0.00500404	0	1	Fisher's Exact	1	NO
K22105	fabR	TetR/AcrR family transcriptional regulator, fatty acid biosynthesis regulator	0	0	13	11	0	0.00922045	0	0.00913544	0	0.377627	Fisher's Exact	0.713647	NO
K22106	fatR, bscR	TetR/AcrR family transcriptional regulator, repressor of fatR-cypB operon	0	0	8	8	0	0.00670578	0	0.00666082	0	0.606172	Fisher's Exact	0.973073	NO
K22107	kstR	TetR/AcrR family transcriptional regulator, cholesterol catabolism regulator	0	0	13	12	0	0.0100587	0	0.0099575	0	0.381688	Fisher's Exact	0.714912	NO
K22108	kstR2	TetR/AcrR family transcriptional regulator, cholesterol catabolism regulator	0	0	10	8	0	0.00670578	0	0.00666082	0	0.606172	Fisher's Exact	0.973073	NO
K22118	GLIP, ACLP	gliotoxin/aspirochlorine biosynthesis peptide synthetase [EC:6.3.2.-]	0	0	1	1	0	0.000838223	0	0.00083752	0	1	Fisher's Exact	1	NO
K22122	GLIF	gliotoxin biosynthesis cytochrome P450 monooxygenase [EC:1.-.-.-]	0	0	2	2	0	0.00167645	0	0.00167364	0	1	Fisher's Exact	1	NO
K22125	MYOF	myoferlin	0	0	1	1	0	0.000838223	0	0.00083752	0	1	Fisher's Exact	1	NO
K22144	TEME2	cell surface hyaluronidase [EC:3.2.1.35]	0	0	1	1	0	0.000838223	0	0.00083752	0	1	Fisher's Exact	1	NO
K22149	SIDI	mevalonyl-CoA ligase	0	0	2	2	0	0.00167645	0	0.00167364	0	1	Fisher's Exact	1	NO
K22171	fqoA	F420H2:quinone oxidoreductase subunit A [EC:1.1.98.4]	0	0	2	2	0	0.00167645	0	0.00167364	0	1	Fisher's Exact	1	NO
K22176	fqoI	F420H2:quinone oxidoreductase subunit I [EC:1.1.98.4]	0	0	8	8	0	0.00670578	0	0.00666082	0	0.606172	Fisher's Exact	0.973073	NO
K22177	fqoJ	F420H2:quinone oxidoreductase subunit J [EC:1.1.98.4]	0	0	1	1	0	0.000838223	0	0.00083752	0	1	Fisher's Exact	1	NO
K22178	fqoK	F420H2:quinone oxidoreductase subunit K [EC:1.1.98.4]	0	0	1	1	0	0.000838223	0	0.00083752	0	1	Fisher's Exact	1	NO
K22179	fqoL	F420H2:quinone oxidoreductase subunit L [EC:1.1.98.4]	0	0	2	1	0	0.000838223	0	0.00083752	0	1	Fisher's Exact	1	NO
K22180	fqoM	F420H2:quinone oxidoreductase subunit M [EC:1.1.98.4]	0	0	2	2	0	0.00167645	0	0.00167364	0	1	Fisher's Exact	1	NO
K22181	fqoN	F420H2:quinone oxidoreductase subunit N [EC:1.1.98.4]	0	0	1	1	0	0.000838223	0	0.00083752	0	1	Fisher's Exact	1	NO
K22197	BAF45A, PHF10	BRG1-associated factor 45A	0	0	1	1	0	0.000838223	0	0.00083752	0	1	Fisher's Exact	1	NO
K22199	ppm	phosphopentomutase [EC:5.4.2.7]	0	0	26	23	0	0.0192791	0	0.0189074	0	0.102981	Fisher's Exact	0.276551	NO
K22212	mleA, mleS	malolactic enzyme [EC:4.1.1.101]	0	0	3	3	0	0.00251467	0	0.00250835	0	1	Fisher's Exact	1	NO
K22214	scpC	propionyl-CoA:succinyl-CoA transferase [EC:2.8.3.27]	0	0	1	1	0	0.000838223	0	0.00083752	0	1	Fisher's Exact	1	NO
K22217	K22217	sugar lactone lactonase	0	0	10	9	0	0.00754401	0	0.00748709	0	0.612774	Fisher's Exact	0.973073	NO
K22221	K22221	HEAT repeat-containing taxis protein	0	0	20	19	0	0.0159262	0	0.0156726	0	0.155836	Fisher's Exact	0.373259	NO
K22229	K22229	2-ketogluconate reductase [EC:1.1.1.215]	0	0	1	1	0	0.000838223	0	0.00083752	0	1	Fisher's Exact	1	NO
K22230	iolU	scyllo-inositol 2-dehydrogenase (NADP+) [EC:1.1.1.-]	0	0	14	13	0	0.0108969	0	0.0107782	0	0.39102	Fisher's Exact	0.725229	NO
K22244	REG4	regenerating islet-derived protein 4	0	0	1	1	0	0.000838223	0	0.00083752	0	1	Fisher's Exact	1	NO
K22251	golD	glycerol dehydrogenase [EC:1.1.1.6]	0	0	5	5	0	0.00419111	0	0.00417355	0	1	Fisher's Exact	1	NO
K22253	mta	glucan 1,4-alpha-maltotetraohydrolase [EC:3.2.1.60]	0	0	1	1	0	0.000838223	0	0.00083752	0	1	Fisher's Exact	1	NO
K22269	rosA	8-amino-8-demethylriboflavin N,N-dimethyltransferase [EC:2.1.1.343]	0	0	2	2	0	0.00167645	0	0.00167364	0	1	Fisher's Exact	1	NO
K22294	nicS	TetR/AcrR family transcriptional regulator, upper aerobic nicotinate degradation pathway regulator	0	0	2	2	0	0.00167645	0	0.00167364	0	1	Fisher's Exact	1	NO
K22295	K22295	TetR/AcrR family transcriptional regulator, repressor for neighboring sulfatase	0	0	2	2	0	0.00167645	0	0.00167364	0	1	Fisher's Exact	1	NO
K22297	furA	Fur family transcriptional regulator, stress-responsive regulator	0	0	13	13	0	0.0108969	0	0.0107782	0	0.39102	Fisher's Exact	0.725229	NO
K22300	dicA	HTH-type transcriptional regulator, cell division transcriptional repressor	0	0	7	7	0	0.00586756	0	0.00583313	0	0.605757	Fisher's Exact	0.973073	NO
K22302	dicC	transcriptional repressor of cell division inhibition gene dicB	0	0	1	1	0	0.000838223	0	0.00083752	0	1	Fisher's Exact	1	NO
K22306	gpgP	glucosyl-3-phosphoglycerate phosphatase [EC:3.1.3.85]	0	0	21	21	0	0.0176027	0	0.0172928	0	0.0970639	Fisher's Exact	0.265012	NO
K22307	E3.2.1.204	1,3-alpha-isomaltosidase [EC:3.2.1.204]	0	0	1	1	0	0.000838223	0	0.00083752	0	1	Fisher's Exact	1	NO
K22308	E3.2.1.205	isomaltose glucohydrolase [EC:3.2.1.205]	0	0	2	2	0	0.00167645	0	0.00167364	0	1	Fisher's Exact	1	NO
K22309	olsG	ornithine lipid N-methyltransferase [EC:2.1.1.344]	0	0	7	7	0	0.00586756	0	0.00583313	0	0.605757	Fisher's Exact	0.973073	NO
K22312	ST2A, SOT15	hydroxyjasmonate sulfotransferase [EC:2.8.2.39]	0	0	2	2	0	0.00167645	0	0.00167364	0	1	Fisher's Exact	1	NO
K22313	E3.1.7.12	(+)-kolavelool synthase [EC:3.1.7.12]	0	0	4	4	0	0.00335289	0	0.00334165	0	1	Fisher's Exact	1	NO
K22314	GGP	glucosinolate gamma-glutamyl hydrolase [EC:3.4.19.16]	0	0	1	1	0	0.000838223	0	0.00083752	0	1	Fisher's Exact	1	NO
K22319	oleC	olefin beta-lactone synthetase [EC:6.1.3.1]	0	0	132	110	0	0.0922045	0	0.0837029	0	6.24386e-05	Chi-square	0.000477605	YES
K22320	oleD	2-alkyl-3-oxoalkanoate reductase [EC:1.1.1.412]	0	0	126	103	0	0.086337	0	0.0788829	0	0.000116517	Chi-square	0.000826598	YES
K22322	barS1	A-factor type gamma-butyrolactone 1'-reductase (1S-forming) [EC:1.1.1.413]	0	0	3	3	0	0.00251467	0	0.00250835	0	1	Fisher's Exact	1	NO
K22325	cndA	chloroacetanilide N-alkylformylase [EC:1.14.15.23]	0	0	1	1	0	0.000838223	0	0.00083752	0	1	Fisher's Exact	1	NO
K22336	bfrB	bacterioferritin B [EC:1.16.3.1]	0	0	24	21	0	0.0176027	0	0.0172928	0	0.0970639	Fisher's Exact	0.265012	NO
K22338	hylA	formate dehydrogenase (NAD+, ferredoxin) subunit A [EC:1.17.1.11]	0	0	4	4	0	0.00335289	0	0.00334165	0	1	Fisher's Exact	1	NO
K22347	nox	4,4'-dithiodibutanoate disulfide reductase [EC:1.8.1.20]	0	0	4	4	0	0.00335289	0	0.00334165	0	1	Fisher's Exact	1	NO
K22349	mnxG	manganese oxidase [EC:1.16.3.3]	0	0	82	60	0	0.0502934	0	0.047764	0	0.0049682	Chi-square	0.0233747	YES
K22351	blaOXA-209	beta-lactamase class D OXA-209 [EC:3.5.2.6]	0	0	7	6	0	0.00502934	0	0.00500404	0	1	Fisher's Exact	1	NO
K22352	blaOXA-29	beta-lactamase class D OXA-29 [EC:3.5.2.6]	0	0	2	2	0	0.00167645	0	0.00167364	0	1	Fisher's Exact	1	NO
K22360	amoC	alkene monooxygenase ferredoxin subunit	0	0	4	4	0	0.00335289	0	0.00334165	0	1	Fisher's Exact	1	NO
K22369	EPHX4	epoxide hydrolase 4 [EC:3.3.-.-]	0	0	6	5	0	0.00419111	0	0.00417355	0	1	Fisher's Exact	1	NO
K22382	WDR26	WD repeat-containing protein 26	0	0	2	2	0	0.00167645	0	0.00167364	0	1	Fisher's Exact	1	NO
K22393	nfr1	flavin reductase (NADH) subunit 1 [EC:1.5.1.36]	0	0	1	1	0	0.000838223	0	0.00083752	0	1	Fisher's Exact	1	NO
K22396	yjhG, yagF	xylonate dehydratase [EC:4.2.1.82]	0	0	26	25	0	0.0209556	0	0.0205164	0	0.0629674	Fisher's Exact	0.187872	NO
K22409	sle1	N-acetylmuramoyl-L-alanine amidase [EC:3.5.1.28]	0	0	14	14	0	0.0117351	0	0.0115974	0	0.238649	Fisher's Exact	0.510671	NO
K22444	cntB	carnitine monooxygenase subunit [EC:1.14.13.239]	0	0	1	1	0	0.000838223	0	0.00083752	0	1	Fisher's Exact	1	NO
K22446	K22446	tRNA (cytosine49-C5)-methyltransferase [EC:2.1.1.-]	0	0	36	34	0	0.0284996	0	0.0276874	0	0.0163989	Fisher's Exact	0.062905	NO
K22450	SNAT	aralkylamine N-acetyltransferase [EC:2.3.1.87]	0	0	1	1	0	0.000838223	0	0.00083752	0	1	Fisher's Exact	1	NO
K22465	bzaA_B	5-hydroxybenzimidazole synthase [EC:4.1.99.23]	0	0	26	24	0	0.0201174	0	0.0197126	0	0.0620568	Fisher's Exact	0.185857	NO
K22466	bzaF	5-hydroxybenzimidazole synthase [EC:4.1.99.23]	0	0	17	16	0	0.0134116	0	0.0132317	0	0.246311	Fisher's Exact	0.517329	NO
K22473	adhA	alcohol dehydrogenase (quinone), dehydrogenase subunit [EC:1.1.5.5]	0	0	7	7	0	0.00586756	0	0.00583313	0	0.605757	Fisher's Exact	0.973073	NO
K22478	K22478	bifunctional N-acetylglutamate synthase/kinase [EC:2.3.1.1 2.7.2.8]	0	0	52	45	0	0.03772	0	0.0362972	0	0.0181874	Chi-square	0.068104	NO
K22490	ldrP	CRP/FNR family transcriptional regulator, LitR-dependent transcriptional activator	0	0	1	1	0	0.000838223	0	0.00083752	0	1	Fisher's Exact	1	NO

### Sheet: Table S17
Table S17. Function enrichment in the core microbiome based on METABOLIC analysis.
Category	Function	Gene abbreviation	MAG_percent_core	MAG_percent_non_core	p_value	Methde	FDR	sign	abs	Odds of core	Odds of non-core	OR
Metal reduction	Metal (Iron/Manganese) reduction	Iron reduction series genes	0.959302	0.903604	0.0243993	Chi-square	0.0685819	NO	0.055698	23.5714	9.37391	2.51458
Amino acid utilization	Branched-chain amino acid aminotransferase/4-amino-4-deoxychorismate lyase	branched-chain amino acid aminotransferase/4-amino-4-deoxychorismate lyase	0.69186	0.628667	0.12698	Chi-square	0.287085	NO	0.0631932	2.24528	1.693	1.32621
C1 metabolism	Formate oxidation	fdoG||fdwB||fdoH||fdhAB	0.610465	0.381391	1.83302e-08	Chi-square	2.0376e-07	YES	0.229074	1.56716	0.616531	2.54191
Amino acid utilization	Histidinol-phosphate/aromatic aminotransferase	histidinol-phosphate/aromatic aminotransferase	0.604651	0.503772	0.0166905	Chi-square	0.0526005	NO	0.100879	1.52941	1.0152	1.50651
Fatty acid degradation	acyl-CoA dehydrogenase	acyl-CoA dehydrogenase	0.604651	0.541492	0.140366	Chi-square	0.310598	NO	0.0631591	1.52941	1.18099	1.29503
Amino acid utilization	Ornithine/acetylornithine aminotransferase	ornithine/acetylornithine aminotransferase	0.581395	0.436714	0.000500654	Chi-square	0.00236673	YES	0.144681	1.38889	0.775298	1.79143
Sulfur cycling	Sulfur oxidation	sdo||sor	0.575581	0.360436	9.7826e-08	Chi-square	7.26707e-07	YES	0.215146	1.35616	0.563565	2.4064
C1 metabolism	Formaldehyde oxidation	fdhA||fghA||frmA||mycoS_dep_FDH||fae	0.52907	0.130763	2.74349e-36	Chi-square	2.85323e-34	YES	0.398307	1.12346	0.150434	7.46811
Fermentation	Acetogenesis	acdA||ack||pta	0.52907	0.506287	0.633222	Chi-square	0.855261	NO	0.0227831	1.12346	1.02547	1.09556
Amino acid utilization	Aspartate/tyrosine/aromatic aminotransferase	aspartate/tyrosine/aromatic aminotransferase	0.482558	0.355407	0.00167769	Chi-square	0.00758606	YES	0.127152	0.932584	0.551365	1.69141
Oxidative phosphorylation	Complex V (F-type H+-transporting ATPase)	atpAD (F-type)	0.482558	0.538977	0.192036	Chi-square	0.369847	NO	0.0564192	0.932584	1.16909	0.7977
Sulfur cycling	Sulfate reduction	aprA||sat	0.476744	0.265717	2.15516e-08	Chi-square	2.0376e-07	YES	0.211028	0.911111	0.361872	2.51777
Amino acid utilization	Serine-pyruvate aminotransferase/archaeal aspartate aminotransferase	serine-pyruvate aminotransferase/archaeal aspartate aminotransferase	0.453488	0.23135	9.27943e-10	Chi-square	1.20633e-08	YES	0.222139	0.829787	0.300981	2.75694
Oxidative phosphorylation	Complex I (NADH-quinone oxidoreductase)	nuoABC	0.436047	0.392288	0.311136	Chi-square	0.514452	NO	0.0437582	0.773196	0.645517	1.19779
Oxidative phosphorylation	Complex II (Succinate dehydrogenase/Fumarate reductase)	sdhCD	0.401163	0.26907	0.000474434	Chi-square	0.00234958	YES	0.132093	0.669903	0.368119	1.8198
Complex carbon degradation	Chitin degrading	hexosaminidase	0.395349	0.343671	0.21396	Chi-square	0.397355	NO	0.0516774	0.653846	0.523627	1.24869
Oxidative phosphorylation	Complex III (Cytochrome c reductase)	petAB||fbcH	0.372093	0.108969	7.35063e-20	Chi-square	2.54822e-18	YES	0.263124	0.592593	0.122295	4.84558
Fermentation	Acetate to acetyl-CoA	acs	0.360465	0.319363	0.322547	Chi-square	0.524139	NO	0.0411022	0.563636	0.469212	1.20124
Amino acid utilization	Phosphoserine aminotransferase	phosphoserine aminotransferase	0.354651	0.227158	0.000387531	Chi-square	0.00201516	YES	0.127493	0.54955	0.293926	1.86969
C1 metabolism	Aerobic CO oxidation	coxS||coxM||coxL	0.343023	0.213747	0.000243211	Chi-square	0.00133126	YES	0.129276	0.522124	0.271855	1.9206
Fermentation	Pyruvate oxidation	porA	0.325581	0.385583	0.151841	Chi-square	0.310667	NO	0.0600012	0.482759	0.627558	0.769265
Oxygen metabolism (Oxidative phosphorylation Complex IV)	Oxygen metabolism - cytochrome c oxidase, caa3-type	coxAB	0.30814	0.137469	2.00829e-08	Chi-square	2.0376e-07	YES	0.170671	0.445378	0.159378	2.79448
Oxygen metabolism (Oxidative phosphorylation Complex IV)	Oxygen metabolism - cytochrome c oxidase, cbb3-type	ccoNOP	0.302326	0.205365	0.00539532	Chi-square	0.0200398	YES	0.096961	0.433333	0.258439	1.67673
Oxygen metabolism (Oxidative phosphorylation Complex IV)	Oxygen metabolism - cytochrome (quinone) oxidase, bd type	cydAB	0.290698	0.134116	1.90931e-07	Chi-square	1.32379e-06	YES	0.156582	0.409836	0.154889	2.646
Nitrogen cycling	Nitrate reduction	napAB||narGH	0.284884	0.189438	0.00486366	Chi-square	0.0187341	YES	0.0954453	0.398374	0.233713	1.70455
Nitrogen cycling	Nitrite reduction to ammonia	nrfADH||nirBD	0.255814	0.161777	0.00332292	Chi-square	0.0138234	YES	0.0940369	0.34375	0.193	1.78109
Carbon fixation	Wood Ljungdahl pathway	cdhD||cdhE||cooS	0.238372	0.351215	0.00450103	Chi-square	0.0180041	YES	0.112843	0.312977	0.541344	0.578149
Aromatics degradation	Phenol => Benzoyl-CoA	ubiX||bsdC	0.232558	0.27829	0.242929	Chi-square	0.428214	NO	0.0457319	0.30303	0.385598	0.785871
Complex carbon degradation	Cellulose degrading	cellulase	0.22093	0.194468	0.476386	Chi-square	0.697804	NO	0.0264625	0.283582	0.241415	1.17467
Oxidative phosphorylation	Complex V (ATP synthase: V/A-type H+/Na+-transporting ATPase)	atpAB (V/A-type)	0.22093	0.185247	0.311639	Chi-square	0.514452	NO	0.035683	0.283582	0.227366	1.24725
Halogenated compound utilization	Halogenated compounds breakdown	E3.8.1.2||pcpC||cprA||pceA	0.215116	0.0645432	6.77586e-11	Chi-square	1.17448e-09	YES	0.150573	0.274074	0.0689964	3.97229
Sulfur cycling	Thiosulfate oxidation	soxBCY	0.209302	0.0318525	4.17096e-21	Chi-square	2.1689e-19	YES	0.17745	0.264706	0.0329004	8.04567
Amino acid utilization	Aminotransferase class I and II	aminotransferase class I and II	0.197674	0.144174	0.0857022	Chi-square	0.20728	NO	0.0535001	0.246377	0.168462	1.4625
Nitrogen cycling	Nitrite reduction	nirKS||octR	0.186047	0.120704	0.0232763	Chi-square	0.0672426	NO	0.0653424	0.228571	0.137274	1.66508
Ethanol fermentation	Acetate => Acetaldehyde	acetate => acetaldehyde	0.180233	0.0318525	4.73609e-16	Chi-square	9.85107e-15	YES	0.14838	0.219858	0.0329004	6.68253
Nitrogen cycling	Nitric oxide reduction	norBC	0.168605	0.131601	0.228749	Chi-square	0.41017	NO	0.0370036	0.202797	0.151544	1.3382
Sulfur cycling	Sulfide oxidation	fccB||sqr	0.139535	0.052808	2.83956e-05	Chi-square	0.000164064	YES	0.0867268	0.162162	0.0557522	2.90862
Urea utilization	Urease	ureABC	0.139535	0.0167645	1.11731e-16	Chi-square	2.905e-15	YES	0.12277	0.162162	0.0170503	9.51081
Amino acid utilization	4-aminobutyrate aminotransferase and related aminotransferases	4-aminobutyrate aminotransferase and related aminotransferases	0.122093	0.121542	1	Chi-square	1	NO	0.000550693	0.139073	0.138359	1.00516
C1 metabolism	Methanol oxidation	mxaF or mdh	0.122093	0.0293378	3.23951e-08	Chi-square	2.61773e-07	YES	0.0927552	0.139073	0.0302245	4.60132
Complex carbon degradation	Amylolytic enzymes	alpha-amylase	0.122093	0.117351	0.957083	Chi-square	1	NO	0.00474181	0.139073	0.132953	1.04603
Nitrile hydration	Nitrile hydratase	nthAB	0.122093	0.0142498	1.7426e-10	Fisher's Exact	2.58901e-09	YES	0.107843	0.139073	0.0144558	9.62057
Aromatics degradation	Benzoyl-CoA reduction	bcrABCD	0.110465	0.155909	0.14832	Chi-square	0.310667	NO	0.0454444	0.124183	0.184707	0.672324
Carbon fixation	CBB cycle - Rubisco (Form II)	Form II	0.104651	0.015088	3.27216e-08	Fisher's Exact	2.61773e-07	YES	0.0895631	0.116883	0.0153191	7.62987
Methane metabolism	Methane oxidation - Soluble methane monoxygenase	mmoBD	0.0988372	0.0687343	0.205574	Chi-square	0.388721	NO	0.0301029	0.109677	0.0738074	1.486
Sulfur cycling	Sulfite reduction	dsrABD||asrABC	0.0988372	0.0779547	0.42906	Chi-square	0.63746	NO	0.0208825	0.109677	0.0845455	1.29726
Complex carbon degradation	Other oligosaccharide degrading	beta-galactosidase	0.0872093	0.0821459	0.938382	Chi-square	1	NO	0.00506345	0.0955414	0.0894977	1.06753
Nitrogen cycling	Nitrite oxidation	nxrAB	0.0813953	0.0578374	0.299263	Chi-square	0.510219	NO	0.023558	0.0886076	0.0613879	1.4434
Oxygen metabolism (Oxidative phosphorylation Complex IV)	Oxygen metabolism - cytochrome (quinone) oxidase, bo type	cyoABCD	0.0697674	0.00922045	4.30907e-06	Fisher's Exact	2.80089e-05	YES	0.060547	0.075	0.00930626	8.05909
As cycling	Arsenate reduction	arrA	0.0639535	0.111484	0.0776804	Chi-square	0.197043	NO	0.0475302	0.068323	0.125472	0.544529
Hydrogenases	Ni-Fe Hydrogenase	nife-group-3c	0.0639535	0.0896899	0.328202	Chi-square	0.525124	NO	0.0257364	0.068323	0.0985267	0.693446
Hydrogenases	Ni-Fe Hydrogenase	nife-group-4a-g	0.0581395	0.0888516	0.228544	Chi-square	0.41017	NO	0.0307121	0.0617284	0.0975161	0.633007
Chlorite reduction	Chlorite reduction	cld	0.0523256	0.0444258	0.787693	Chi-square	1	NO	0.00789976	0.0552147	0.0464912	1.18764
Hydrogenases	Ni-Fe Hydrogenase	nife-group-3abd	0.0523256	0.0284996	0.150158	Chi-square	0.310667	NO	0.023826	0.0552147	0.0293356	1.88217
Methane metabolism	Methane oxidation - Partculate methane monooxygenase	pmoABC	0.0523256	0.00502934	1.67544e-05	Fisher's Exact	0.000102497	YES	0.0472962	0.0552147	0.00505476	10.9233
Carbon fixation	Reverse TCA cycle	aclAB	0.0465116	0.0352054	0.602469	Chi-square	0.851334	NO	0.0113063	0.0487805	0.03649	1.33682
Complex carbon degradation	Cellulose degrading	beta-glucosidase	0.0465116	0.113998	0.0104423	Chi-square	0.0350324	YES	0.0674867	0.0487805	0.128666	0.379125
Complex carbon degradation	Hemicullulose debranching	alpha-L-rhamnosidase	0.0465116	0.0888516	0.0838132	Chi-square	0.20728	NO	0.04234	0.0487805	0.0975161	0.50023
Selenate reduction	Selenate reduction	ygfMK||xdhD	0.0465116	0.118189	0.0072	Chi-square	0.0258207	YES	0.0716778	0.0487805	0.13403	0.363951
Complex carbon degradation	Amylolytic enzymes	glucoamylase	0.0406977	0.0461023	0.902593	Chi-square	1	NO	0.00540459	0.0424242	0.0483304	0.877796
Nitrogen cycling	N2 fixation	anfDKG||nifDK||vnfDKG||nifH	0.0406977	0.0201174	0.0991473	Fisher's Exact	0.229141	NO	0.0205803	0.0424242	0.0205304	2.06641
Complex carbon degradation	Hemicullulose debranching	arabinosidase	0.0348837	0.11316	0.00253257	Chi-square	0.0109745	YES	0.0782764	0.0361446	0.127599	0.283266
Complex carbon degradation	Other oligosaccharide degrading	beta-mannosidase	0.0348837	0.0595138	0.257566	Chi-square	0.446447	NO	0.0246301	0.0361446	0.0632799	0.571186
Complex carbon degradation	Amylolytic enzymes	isoamylase	0.0348837	0.0352054	1	Chi-square	1	NO	0.000321644	0.0361446	0.03649	0.990534
Hydrogenases	Ni-Fe Hydrogenase	nife-group-1	0.0348837	0.101425	0.00762707	Chi-square	0.0264405	YES	0.0665413	0.0361446	0.112873	0.320223
Ethanol fermentation	Acetaldehyde => Ethanol	acetaldehyde => ethanol	0.0290698	0.0176027	0.36266	Fisher's Exact	0.554657	NO	0.0114671	0.0299401	0.0179181	1.67094
Perchlorate reduction	Perchlorate reduction	pcrAB	0.0290698	0.0486169	0.343189	Chi-square	0.540783	NO	0.0195472	0.0299401	0.0511013	0.585897
Hydrogenases	FeFe hydrogenase	fefe-group-c1	0.0232558	0.0176027	0.544696	Fisher's Exact	0.786784	NO	0.00565313	0.0238095	0.0179181	1.3288
Methane metabolism	Methane production	mcrABC	0.0232558	0.00754401	0.0697297	Fisher's Exact	0.181297	NO	0.0157118	0.0238095	0.00760135	3.13228
Nitrogen cycling	Ammonia oxidation	amoABC	0.0232558	0.00419111	0.0183983	Fisher's Exact	0.0559842	NO	0.0190647	0.0238095	0.00420875	5.65714
Complex carbon degradation	Endohemicellulases	mannan endo-1,4-beta-mannosidase	0.0174419	0.0259849	0.791959	Fisher's Exact	1	NO	0.00854305	0.0177515	0.0266781	0.665394
Complex carbon degradation	Endohemicellulases	alpha-D-xyloside xylohydrolase	0.0174419	0.0184409	1	Fisher's Exact	1	NO	0.000999045	0.0177515	0.0187874	0.944863
Nitrogen cycling	Nitrous oxide reduction	nosDZ	0.0174419	0.0704107	0.0127162	Chi-square	0.0413276	YES	0.0529689	0.0177515	0.0757439	0.234362
Carbon fixation	CBB cycle - Rubisco (Form I)	Form I	0.0116279	0.00335289	0.168441	Fisher's Exact	0.330525	NO	0.00827502	0.0117647	0.00336417	3.49706
Complex carbon degradation	Hemicullulose debranching	beta-glucuronidase	0.0116279	0.0134116	1	Fisher's Exact	1	NO	0.00178366	0.0117647	0.0135939	0.865441
Sulfur cycling	Thiosulfate disproportionation	phsA	0.0116279	0.0402347	0.0989366	Chi-square	0.229141	NO	0.0286068	0.0117647	0.0419214	0.280637
Complex carbon degradation	Chitin degrading	chitiniase	0.00581395	0.0201174	0.354492	Fisher's Exact	0.550257	NO	0.0143034	0.00584795	0.0205304	0.284844
Fermentation	Lactate utilization	ldh	0.00581395	0.0477787	0.0188408	Chi-square	0.0559842	NO	0.0419648	0.00584795	0.0501761	0.116549
Aromatics degradation	Protocatechuate/Catechol degradation	catA	0	0.00419111	1	Fisher's Exact	1	NO	0.00419111	0	0.00420875	0
As cycling	Arsenite oxidation	arxA||aioA	0	0.022632	0.0397747	Fisher's Exact	0.108857	NO	0.022632	0	0.0231561	0
C1 metabolism	Methyl amine -> formaldehyde	mauAB	0	0.00922045	0.377627	Fisher's Exact	0.569177	NO	0.00922045	0	0.00930626	0
Carbon fixation	3 Hydroxypropionate cycle	mcr||K14469	0	0	1	Fisher's Exact	1	NO	0	0	0	NA
Carbon fixation	3HP/4HB	K14466||K18861	0	0	1	Fisher's Exact	1	NO	0	0	0	NA
Carbon fixation	DC/4-HB	K18861||4hbl	0	0	1	Fisher's Exact	1	NO	0	0	0	NA
Complex carbon degradation	Other oligosaccharide degrading	beta-xylosidase	0	0.00586756	0.605757	Fisher's Exact	0.851334	NO	0.00586756	0	0.00590219	0
Complex carbon degradation	Amylolytic enzymes	pullulanase	0	0.0159262	0.155836	Fisher's Exact	0.311673	NO	0.0159262	0	0.016184	0
Complex carbon degradation	Cellulose degrading	cellobiosidase	0	0	1	Fisher's Exact	1	NO	0	0	0	NA
Fermentation	Alcohol utilization	adh	0	0.000838223	1	Fisher's Exact	1	NO	0.000838223	0	0.000838926	0
Fermentation	Pyruvate <=> acetyl-CoA + formate	pflD	0	0.00838223	0.624007	Fisher's Exact	0.853904	NO	0.00838223	0	0.00845309	0
Hydrogenases	FeFe hydrogenase	fefe-group-a13	0	0.0209556	0.0629674	Fisher's Exact	0.167913	NO	0.0209556	0	0.0214041	0
Hydrogenases	FeFe hydrogenase	fefe-group-c2	0	0.000838223	1	Fisher's Exact	1	NO	0.000838223	0	0.000838926	0
Hydrogenases	FeFe hydrogenase	fefe-group-c3	0	0.015088	0.152346	Fisher's Exact	0.310667	NO	0.015088	0	0.0153191	0
Hydrogenases	Ni-Fe Hydrogenase	nife-group-2bc	0	0.00335289	1	Fisher's Exact	1	NO	0.00335289	0	0.00336417	0
Hydrogenases	Ni-Fe Hydrogenase	nife-group-4hi	0	0.000838223	1	Fisher's Exact	1	NO	0.000838223	0	0.000838926	0
Hydrogenases	FeFe hydrogenase	fefe-group-a2	0	0	1	Fisher's Exact	1	NO	0	0	0	NA
Hydrogenases	FeFe hydrogenase	fefe-group-a4	0	0	1	Fisher's Exact	1	NO	0	0	0	NA
Hydrogenases	FeFe hydrogenase	fefe-group-b	0	0	1	Fisher's Exact	1	NO	0	0	0	NA
Hydrogenases	Fe hydrogenase	fe	0	0	1	Fisher's Exact	1	NO	0	0	0	NA
Hydrogenases	Ni-Fe Hydrogenase	nife-group-2ade	0	0	1	Fisher's Exact	1	NO	0	0	0	NA
Nitrogen cycling	Anammox	hzoA||hzsA	0	0.00838223	0.624007	Fisher's Exact	0.853904	NO	0.00838223	0	0.00845309	0
Oxidative phosphorylation	Complex I (NAD(P)H-quinone oxidoreductase)	NdhABC	0	0	1	Fisher's Exact	1	NO	0	0	0	NA
Oxygen metabolism (Oxidative phosphorylation Complex IV)	Oxygen metabolism - cytochrome (quinone) oxidase, aa3 type, QoxABCD	qoxAB	0	0	1	Fisher's Exact	1	NO	0	0	0	NA
Sulfur cycling	Sulfur reduction	sreABC||sor	0	0	1	Fisher's Exact	1	NO	0	0	0	NA
Thermophilic specific	Thermophilic specific	rgy	0	0	1	Fisher's Exact	1	NO	0	0	0	NA

### Sheet: Table S18
Table S18. MAGs with key genes (mcrA, mmoX and pmoA) and their taxonomic classifications.
Genome	Group	Taxanomy	Gene
N300_40_bin_9	core	d__Archaea;p__Halobacteriota;c__Methanosarcinia;o__Methanosarcinales;f__Methanosarcinaceae;g__DQIP01;s__	mcrA
P_30_bin_58	core	d__Archaea;p__Halobacteriota;c__Methanosarcinia;o__Methanosarcinales;f__Methanosarcinaceae;g__DQIP01;s__	mcrA
P2_bin_39	core	d__Archaea;p__Halobacteriota;c__Methanosarcinia;o__Methanosarcinales;f__Methanosarcinaceae;g__DQIP01;s__	mcrA
P16_bin_71	non-core	d__Archaea;p__Halobacteriota;c__Methanosarcinia;o__Methanosarcinales;f__;g__;s__	mcrA
X_3_6_bin_24	non-core	d__Archaea;p__Halobacteriota;c__Methanosarcinia;o__Methanosarcinales;f__;g__;s__	mcrA
P16_bin_40	non-core	d__Archaea;p__Halobacteriota;c__Methanosarcinia;o__Methanosarcinales;f__Methanocomedenaceae;g__Methanocomedens;s__Methanocomedens sp009649835	mcrA
P15_bin_2	non-core	d__Archaea;p__Thermoproteota;c__Bathyarchaeia;o__B26-1;f__BA1;g__;s__	mcrA
P20_bin_87	non-core	d__Archaea;p__Halobacteriota;c__Methanosarcinia;o__Methanosarcinales;f__Methanocomedenaceae;g__Methanomarinus;s__Methanomarinus sp002926195	mcrA
E200_10_bin_36	non-core	d__Archaea;p__Halobacteriota;c__Methanosarcinia;o__Methanosarcinales;f__;g__;s__	mcrA
N300_30_bin_42	core	d__Bacteria;p__Acidobacteriota;c__Aminicenantia;o__Aminicenantales;f__Aminicenantaceae;g__;s__	mmoX
P14_bin_43	core	d__Bacteria;p__Acidobacteriota;c__Aminicenantia;o__Aminicenantales;f__Aminicenantaceae;g__;s__	mmoX
P20_bin_79	core	d__Bacteria;p__Acidobacteriota;c__Aminicenantia;o__Aminicenantales;f__Aminicenantaceae;g__;s__	mmoX
P6_bin_43	core	d__Bacteria;p__Acidobacteriota;c__Aminicenantia;o__Aminicenantales;f__Aminicenantaceae;g__;s__	mmoX
S100_20_bin_9	core	d__Bacteria;p__Acidobacteriota;c__Aminicenantia;o__Aminicenantales;f__Aminicenantaceae;g__;s__	mmoX
P12_bin_74	core	d__Bacteria;p__Acidobacteriota;c__Aminicenantia;o__Aminicenantales;f__Aminicenantaceae;g__G020348385;s__	mmoX
E200_10_bin_9	core	d__Bacteria;p__Acidobacteriota;c__Aminicenantia;o__Aminicenantales;f__Aminicenantaceae;g__JAGLWV01;s__	mmoX
N500_20_bin_7	core	d__Bacteria;p__Acidobacteriota;c__Aminicenantia;o__Aminicenantales;f__Aminicenantaceae;g__JAGLWV01;s__	mmoX
P17_bin_48	core	d__Bacteria;p__Acidobacteriota;c__Aminicenantia;o__Aminicenantales;f__Aminicenantaceae;g__JAGLWV01;s__JAGLWV01 sp023133225	mmoX
E200_20_bin_3	core	d__Bacteria;p__Acidobacteriota;c__Aminicenantia;o__Aminicenantales;f__Aminicenantaceae;g__SOIA01;s__	mmoX
P5_bin_27	core	d__Bacteria;p__Acidobacteriota;c__Aminicenantia;o__Aminicenantales;f__Aminicenantaceae;g__SOIA01;s__	mmoX
P15_bin_51	core	d__Bacteria;p__Acidobacteriota;c__Aminicenantia;o__Aminicenantales;f__Aminicenantaceae;g__SOIA01;s__SOIA01 sp004378665	mmoX
E200_30_bin_16	core	d__Bacteria;p__Acidobacteriota;c__Aminicenantia;o__Aminicenantales;f__Aminicenantaceae;g__SOIV01;s__	mmoX
E200_40_bin_12	core	d__Bacteria;p__Acidobacteriota;c__Aminicenantia;o__Aminicenantales;f__Aminicenantaceae;g__SOIV01;s__	mmoX
N300_30_bin_22	core	d__Bacteria;p__Acidobacteriota;c__Aminicenantia;o__Aminicenantales;f__Aminicenantaceae;g__SOIV01;s__	mmoX
P_30_bin_37	core	d__Bacteria;p__Acidobacteriota;c__Aminicenantia;o__Aminicenantales;f__Aminicenantaceae;g__SOIV01;s__SOIV01 sp004377005	mmoX
P18_bin_11	core	d__Bacteria;p__Acidobacteriota;c__Aminicenantia;o__Aminicenantales;f__Aminicenantaceae;g__SOIV01;s__SOIV01 sp004377005	mmoX
N300_20_bin_16	core	d__Bacteria;p__Acidobacteriota;c__Aminicenantia;o__Aminicenantales;f__Aminicenantaceae;g__SOIV01;s__SOIV01 sp011049545	mmoX
P5_bin_82	core	d__Bacteria;p__Acidobacteriota;c__Aminicenantia;o__Aminicenantales;f__Aminicenantaceae;g__WTAW01;s__WTAW01 sp023135995	mmoX
P5_bin_103	core	d__Bacteria;p__Atribacterota;c__JS1;o__SB-45;f__34-128;g__34-128;s__	mmoX
N100_40_bin_8	core	d__Bacteria;p__Pseudomonadota;c__Gammaproteobacteria;o__Methylococcales;f__Methylomonadaceae;g__Methyloprofundus;s__	mmoXYBZDC
N500_20_bin_16	core	d__Bacteria;p__Pseudomonadota;c__Gammaproteobacteria;o__Methylococcales;f__Methylomonadaceae;g__Methyloprofundus;s__	mmoXYBZDC
P_10_bin_79	core	d__Bacteria;p__Pseudomonadota;c__Gammaproteobacteria;o__Methylococcales;f__Methylomonadaceae;g__Methyloprofundus;s__	mmoXYBZDC
P3_bin_2	core	d__Bacteria;p__Pseudomonadota;c__Gammaproteobacteria;o__Methylococcales;f__Methylomonadaceae;g__Methyloprofundus;s__	mmoXYBZDC
N100_40_bin_8	core	d__Bacteria;p__Pseudomonadota;c__Gammaproteobacteria;o__Methylococcales;f__Methylomonadaceae;g__Methyloprofundus;s__	pmoA
N500_20_bin_16	core	d__Bacteria;p__Pseudomonadota;c__Gammaproteobacteria;o__Methylococcales;f__Methylomonadaceae;g__Methyloprofundus;s__	pmoA
P_10_bin_2	core	d__Bacteria;p__Pseudomonadota;c__Gammaproteobacteria;o__Methylococcales;f__Methylomonadaceae;g__Methyloprofundus;s__	pmoA
P3_bin_2	core	d__Bacteria;p__Pseudomonadota;c__Gammaproteobacteria;o__Methylococcales;f__Methylomonadaceae;g__Methyloprofundus;s__	pmoA
P2_bin_1	core	d__Bacteria;p__Pseudomonadota;c__Gammaproteobacteria;o__Methylococcales;f__Methylomonadaceae;g__WTBX01;s__	pmoA
X_6_9_bin_3	core	d__Bacteria;p__Pseudomonadota;c__Gammaproteobacteria;o__Methylococcales;f__Methylomonadaceae;g__WTBX01;s__	pmoA
